# Biantennary N-glycans As Receptors for MARTX Toxins in *Vibrio* Pathogenesis

**DOI:** 10.1101/2024.09.12.611726

**Authors:** Jiexi Chen, Felix Goerdeler, Thapakorn Jaroentomeechai, Francisco X. S. Hernandez, Xiaozhong Wang, Henrik Clausen, Yoshiki Narimatsu, Karla J. F. Satchell

## Abstract

Multifunctional Autoprocessing Repeats-in-Toxin (MARTX) toxins are a diverse effector delivery platform of many Gram-negative bacteria that infect mammals, insects, and aquatic animal hosts. The mechanisms by which these toxins recognize host cell receptors for translocation of toxic effectors into the cell have remained elusive. Here, we map the first surface receptor-binding domain of a MARTX toxin from the highly lethal foodborne pathogen *Vibrio vulnificus*. This domain corresponds to a 273-amino acid sequence with predicted symmetrical immunoglobulin-like folds. We demonstrate that this domain binds internal *N*-acetylglucosamine on complex biantennary N-glycans with select preference for L1CAM and other N-glycoproteins with multiple N-glycans on host cell surfaces. This receptor binding domain is essential for *V. vulnificus* pathogenesis during intestinal infection. The identification of a highly conserved motif universally present as part of all N-glycans correlates with the *V. vulnificus* MARTX toxin boasting broad specificity and targeting nearly all cell types.

## Supplement Data S2 for "Biantennary N-glycans As Receptors for MARTX Toxins in *Vibrio* Pathogenesis"

### Sheet: FlafAknotHA 5ug
Chart ID	RepoID	Sequence	Average RFU	StDev	%CV																Chart ID	RepoID	Sequence	Average RFU	StDev	%CV
1	7 Sp8	Gala-Sp8	0	0	#DIV/0!																529	575 Sp24	Fuca1-2Galb1-4GlcNAcb1-3Galb1-4GlcNAcb1-2Mana1-6(Fuca1-2Galb1-4GlcNAcb1-3Galb1-4GlcNAcb1-2Mana1-3)Manb1-4GlcNAcb1-4GlcNAcb-Sp24	68.25	4.92443	7.21528
2	8 Sp8	Glca-Sp8	0	0	#DIV/0!																551	604 Sp24	Galb1-4GlcNAcb1-3Galb1-4GlcNAcb1-2Mana1-6(Galb1-4GlcNAcb1-3Galb1-4GlcNAcb1-2Mana1-3)Manb1-4GlcNAcb1-4(Fuca1-6)GlcNAcb-Sp24	62.25	1.25831	2.02137
3	9 Sp8	Mana-Sp8	0	0	#DIV/0!																338	371 Sp12	Galb1-4GlcNAcb1-2Mana1-3Manb1-4GlcNAcb1-4GlcNAc-Sp12	46	2.58199	5.61302
4	10 Sp8	GalNAca-Sp8	-0.25	0.5	-200																527	572 Sp25	GlcNAcb1-3Galb1-4GlcNAcb1-2Mana1-6(GlcNAcb1-3Galb1-4GlcNAcb1-2Mana1-3)Manb1-4GlcNAcb1-4GlcNAcb-Sp25	39.75	1.5	3.77358
5	10Sp15	GalNAca-Sp15	0	0	#DIV/0!																541	589 Sp24	Gala1-3Galb1-4GlcNAcb1-2Mana1-6(Gala1-3Galb1-4GlcNAcb1-2Mana1-3)Manb1-4GlcNAcb1-4GlcNAc-Sp24	29.5	2.08167	7.05649
6	11 Sp8	Fuca-Sp8	-0.25	0.5	-200																187	169 Sp8	GlcNAcb1-4Galb1-4GlcNAcb-Sp8	14.5	1.73205	11.9452
7	11 Sp9	Fuca-Sp9	0	0	#DIV/0!																548	599 Sp0	(3S)GlcAb1-3Galb1-4GlcNAcb1-2Mana-Sp0	14	0.816497	5.83212
8	12 Sp8	Rhaa-Sp8	0	0	#DIV/0!																472	517 Sp24	Galb1-4GlcNAcb1-6(Galb1-4GlcNAcb1-2)Mana1-6(Galb1-4GlcNAcb1-2Mana1-3)Manb1-4GlcNAcb1-4(Fuca1-6)GlcNAcb-Sp24	13.5	0.57735	4.27667
9	13 Sp8	Neu5Aca-Sp8	0	0	#DIV/0!																531	577 Sp12	Galb1-4GlcNAcb1-3Galb1-4GlcNAcb1-3Galb1-4GlcNAcb1-2Mana1-6(Galb1-4GlcNAcb1-3Galb1-4GlcNAcb1-3Galb1-4GlcNAcb1-2Mana1-3)Manb1-4GlcNAcb1-4GlcNAcb-Sp12	13.25	1.25831	9.49665
10	13 Sp11	Neu5Aca-Sp11	0	0	#DIV/0!																157	142 Sp8	Galb1-4GalNAcb1-3(Fuca1-2)Galb1-4GlcNAcb-Sp8	12.5	1.91485	15.3188
11	14 Sp8	Neu5Acb-Sp8	0	1.1547	#DIV/0!																40	38 Sp8	(4S)Galb1-4GlcNAcb-Sp8	12	3.16228	26.3523
12	15 Sp8	Galb-Sp8	0.5	0.57735	115.47																549	600 Sp24	Galb1-3GlcNAcb1-3Galb1-4GlcNAcb1-3Galb1-4GlcNAcb1-6(Galb1-3GlcNAcb1-3Galb1-4GlcNAcb1-3Galb1-4GlcNAb1-2)Mana1-6(Galb1-3GlcNAcb1-3Galb1-4GlcNAcb1-3Galb1-4GlcNAcb1-2Mana1-3)Manb1-4GlcNAcb1-4(Fuca1-6)GlcNAcb-Sp24	11	1.1547	10.4973
13	16 Sp8	Glcb-Sp8	0.75	0.5	66.6667																54	50 Sp12	Galb1-4GlcNAcb1-2Mana1-6(Galb1-4GlcNAcb1-2Mana1-3)Manb1-4GlcNAcb1-4GlcNAcb-Sp12	10.75	0.5	4.65116
14	17 Sp8	Manb-Sp8	0.75	0.5	66.6667																539	587 Sp24	GlcNAcb1-3Galb1-4GlcNAcb1-6(GlcNAcb1-3Galb1-4GlcNAcb1-2)Mana1-6(GlcNAcb1-3Galb1-4GlcNAcb1-2Man a1-3)Manb1-4GlcNAcb1-4GlcNAc-Sp24	10.25	0.5	4.87805
15	18 Sp8	GalNAcb-Sp8	0.75	0.5	66.6667																324	357 Sp0	GalNAca1-3(Fuca1-2)Galb1-4GlcNAcb1-3Galb1-4GlcNAcb-Sp0	10	0.816497	8.16497
16	19 Sp0	GlcNAcb-Sp0	0.75	0.5	66.6667																385	421 Sp12	GlcNAcb1-2Mana1-6(Galb1-4GlcNAcb1-2Mana1-3)Manb1-4GlcNAcb1-4GlcNAc-Sp12	9.5	0.57735	6.07737
17	19 Sp8	GlcNAcb-Sp8	0.5	0.57735	115.47																467	512 Sp14	Neu5Aca2-6Galb1-4GlcNAcb1-6GalNAca-Sp14	8.75	1.25831	14.3806
18	20 Sp8	GlcN(Gc)b-Sp8	1	0.816497	81.6497																360	395 Sp20	Gala1-3(Fuca1-2)Galb1-4GlcNAcb1-2Mana1-6(Gala1-3(Fuca1-2)Galb1-4GlcNAcb1-2Mana1-3)Manb1-4GlcNAcb1-4GlcNAcb-Sp20	8.25	0.5	6.06061
19	21 Sp8	Galb1-4GlcNAcb1-6(Galb1-4GlcNAcb1-3)GalNAca-Sp8	2.75	0.5	18.1818																252	257 Sp0	Neu5Aca2-3Galb1-4GlcNAcb1-3Galb1-4GlcNAcb1-3Galb1-4GlcNAcb-Sp0	8	0.816497	10.2062
20	21 Sp14	Galb1-4GlcNAcb1-6(Galb1-4GlcNAcb1-3)GalNAc-Sp14	2	0.816497	40.8248																327	360 Sp0	GlcNAca1-4Galb1-4GlcNAcb1-3Galb1-4GlcNAcb1-3Galb1-4GlcNAcb-Sp0	8	0	0
21	22 Sp8	GlcNAcb1-6(GlcNAcb1-4)(GlcNAcb1-3)GlcNAc-Sp8	0.5	0.57735	115.47																518	564 Sp21	Galb1-4GlcNAcb1-2 Mana1-6(GlcNAcb1-4)(Galb1-4GlcNAcb1-2Mana1-3)Manb1-4GlcNAcb1-4(Fuca1-6)GlcNAc-Sp21	8	1.82574	22.8218
22	23 Sp0	6S(3S)Galb1-4(6S)GlcNAcb-Sp0	2.5	0.57735	23.094																392	428 Sp24	Gala1-4Galb1-4GlcNAcb1-2Mana1-6(Gala1-4Galb1-4GlcNAcb1-2Mana1-3)Manb1-4GlcNAcb1-4GlcNAcb-Sp24	7.5	0.57735	7.698
23	24 Sp0	6S(3S)Galb1-4GlcNAcb-Sp0	2	0.816497	40.8248																85	77 Sp0	GalNAca1-3(Fuca1-2)Galb1-4GlcNAcb-Sp0	7.25	1.70783	23.5562
24	25 Sp0	(3S)Galb1-4(Fuca1-3)(6S)Glc-Sp0	1.25	0.5	40																352	387 Sp20	Gala1-3Galb1-4GlcNAcb1-2Mana1-6(Gala1-3Galb1-4GlcNAcb1-2Mana1-3)Manb1-4GlcNAcb1-4GlcNAcb-Sp20	7.25	0.957427	13.2059
25	26 Sp8	(3S)Galb1-4Glcb-Sp8	0.25	0.5	200																162	147 Sp0	Galb1-4GlcNAcb1-3Galb1-4GlcNAcb-Sp0	7	0.816497	11.6642
26	27 Sp0	(3S)Galb1-4(6S)Glcb-Sp0	0	0	#DIV/0!																289	305 Sp0	4S(3S)Galb1-4GlcNAcb-Sp0	7	1.41421	20.2031
27	27 Sp8	(3S)Galb1-4(6S)Glcb-Sp8	0.5	0.57735	115.47																441	482 Sp0	GalNAcb1-4Galb1-4Glcb-Sp0	7	2.16025	30.8607
28	29 Sp8	(3S)Galb1-3(Fuca1-4)GlcNAcb-Sp8	0	0	#DIV/0!																532	580 Sp25	Galb1-3GlcNAcb1-3Galb1-4GlcNAcb1-2Mana1-6(Galb1-3GlcNAcb1-3Galb1-4GlcNAcb1-2Mana1-3)Manb1-4GlcNAcb1-4GlcNAc-Sp25	7	0	0
29	30 Sp8	(3S)Galb1-3GalNAca-Sp8	0	0.816497	#DIV/0!																321	354 Sp0	Neu5Aca2-6Galb1-4GlcNAcb1-3Galb1-4GlcNAcb1-3Galb1-4GlcNAcb-Sp0	6.5	1	15.3846
30	31 Sp0	(3S)Galb1-3GlcNAcb-Sp0	0.25	0.5	200																332	365 Sp0	GlcNAca1-4Galb1-4GlcNAcb1-3Galb1-4GlcNAcb-Sp0	6.25	0.5	8
31	31 Sp8	(3S)Galb1-3GlcNAcb-Sp8	0	0	#DIV/0!																255	259 Sp0	Neu5Aca2-3Galb1-4GlcNAcb1-3Galb1-4GlcNAcb-Sp0	6	0.816497	13.6083
32	32 Sp0	(3S)Galb1-4(Fuca1-3)GlcNAc-Sp0	0	0	#DIV/0!																325	358 Sp0	GalNAca1-3(Fuca1-2)Galb1-4GlcNAcb1-3Galb1-4GlcNAcb1-3Galb1-4GlcNAcb-Sp0	6	1.1547	19.245
33	32 Sp8	(3S)Galb1-4(Fuca1-3)GlcNAc-Sp8	0.25	0.5	200																74	66 Sp0	Fuca1-2Galb1-4GlcNAcb1-3Galb1-4GlcNAcb1-3Galb1-4GlcNAcb-Sp0	5.75	0.957427	16.6509
34	33 Sp0	(3S)Galb1-4(6S)GlcNAcb-Sp0	0.25	0.5	200																370	405 Sp0	Galb1-3GalNAca1-3(Fuca1-2)Galb1-4GlcNAc-Sp0	5.75	0.957427	16.6509
35	33 Sp8	(3S)Galb1-4(6S)GlcNAcb-Sp8	0.5	0.57735	115.47																73	65 Sp0	Fuca1-2Galb1-4GlcNAcb1-3Galb1-4GlcNAcb-Sp0	5.5	0.57735	10.4973
36	34 Sp0	(3S)Galb1-4GlcNAcb-Sp0	4.25	0.957427	22.5277																419	456 Sp21	GlcNAcb1-2Mana1-6(GlcNAcb1-4)(GlcNAcb1-2Mana1-3)Manb1-4GlcNAcb1-4GlcNAc-Sp21	5.25	0.5	9.52381
37	34 Sp8	(3S)Galb1-4GlcNAcb-Sp8	3.25	0.957427	29.4593																470	515 Sp24	Neu5Aca2-3Galb1-4GlcNAcb1-2Mana1-6(Neu5Aca2-3Galb1-4GlcNAcb1-2Mana1-3)Manb1-4GlcNAcb1-4(Fuca1-6)GlcNAcb-Sp24	5.25	0.5	9.52381
38	35 Sp8	(3S)Galb-Sp8	2.5	0.57735	23.094																544	592 Sp0	GalNAcb1-4GlcNAcb1-3GalNAcb1-4GlcNAcb-Sp0	5.25	0.5	9.52381
39	37 Sp0	(6S)(4S)Galb1-4GlcNAcb-Sp0	2.75	0.957427	34.8155																182	164 Sp8	GlcNAcb1-3Galb1-4GlcNAcb-Sp8	5	0.816497	16.3299
40	38 Sp8	(4S)Galb1-4GlcNAcb-Sp8	12	3.16228	26.3523																105	96 Sp0	Gala1-3(Fuca1-2)Galb1-4GlcNAc-Sp0	4.75	0.5	10.5263
41	39 Sp8	(6P)Mana-Sp8	2.75	2.06155	74.9656																331	364 Sp0	GlcNAca1-4Galb1-4GlcNAcb1-3Galb1-4(Fuca1-3)GlcNAcb1-3Galb1-4(Fuca1-3)GlcNAcb-Sp0	4.75	0.957427	20.1564
42	40 Sp0	(6S)Galb1-4Glcb-Sp0	0.5	0.57735	115.47																358	393 Sp21	Galb1-4GlcNAcb1-2Mana1-6(Galb1-4GlcNAcb1-4(Galb1-4GlcNAcb1-2)Mana1-3)Manb1-4GlcNAcb1-4GlcNAc-Sp21	4.75	0.5	10.5263
43	40 Sp8	(6S)Galb1-4Glcb-Sp8	1.25	0.5	40																516	561 Sp0	Neu5Aca2-3Galb1-3GalNAcb1-4Galb1-4Glcb-Sp0	4.75	1.89297	39.852
44	41 Sp8	(6S)Galb1-4GlcNAcb-Sp8	0.75	0.5	66.6667																161	146 Sp0	Galb1-4GlcNAcb1-3Galb1-4GlcNAcb1-3Galb1-4GlcNAcb-Sp0	4.5	0.57735	12.83
45	42 Sp8	(6S)Galb1-4(6S)Glcb-Sp8	2.25	1.5	66.6667																404	441 Sp14	Fuca1-2Galb1-4(Fuca1-3)GlcNAcb1-3GalNAca-Sp14	4.5	0.57735	12.83
46	43 Sp8	Neu5Aca2-3(6S)Galb1-4GlcNAcb-Sp8	1	0	0																521	567 Sp0	Neu5Aca2-3Galb1-4(Fuca1-3)GlcNAcb1-2Mana-Sp0	4.5	0.57735	12.83
47	44 Sp8	(6S)GlcNAcb-Sp8	0.5	0.57735	115.47																536	584 Sp0	Neu5Gca2-8Neu5Gca2-3Galb1-4GlcNAcb1-3Galb1-4GlcNAc-Sp0	4.5	0.57735	12.83
48	46 Sp8	Neu5,9Ac2a-Sp8	-0.25	0.5	-200																36	34 Sp0	(3S)Galb1-4GlcNAcb-Sp0	4.25	0.957427	22.5277
49	47 Sp8	Neu5,9Ac2a2-6Galb1-4GlcNAcb-Sp8	0.75	0.5	66.6667																376	411 Sp21	Galb1-4GlcNAcb1-6(Galb1-4GlcNAcb1-2)Mana1-6(Galb1-4GlcNAcb1-4(Galb1-4GlcNAcb1-2)Mana1-3)Manb1-4GlcNAcb1-4GlcNAcb-Sp21	4.25	0.5	11.7647
50	48 Sp12	Mana1-6(Mana1-3)Manb1-4GlcNAcb1-4GlcNAcb-Sp12	0.5	0.57735	115.47																76	67 Sp8	Fuca1-2Galb1-4GlcNAcb-Sp8	4	0	0
51	48 Sp13	Mana1-6(Mana1-3)Manb1-4GlcNAcb1-4GlcNAcb-Sp13	-0.5	0.57735	-115.47																520	566 Sp0	Fuca1-4(Galb1-3)GlcNAcb1-2 Mana-Sp0	4	0.816497	20.4124
52	49 Sp12	GlcNAcb1-2Mana1-6(GlcNAcb1-2Mana1-3)Manb1-4GlcNAcb1-4GlcNAcb-Sp12	1.5	0.57735	38.49																538	586 Sp0	Neu5Aca2-8Neu5Aca2-3Galb1-4GlcNAc-Sp0	4	0	0
53	49 Sp13	GlcNAcb1-2Mana1-6(GlcNAcb1-2Mana1-3)Manb1-4GlcNAcb1-4GlcNAcb-Sp13	2	0.816497	40.8248																226	230 Sp0	GalNAcb1-4(Neu5Aca2-3)Galb1-4GlcNAcb-Sp0	3.75	0.5	13.3333
54	50 Sp12	Galb1-4GlcNAcb1-2Mana1-6(Galb1-4GlcNAcb1-2Mana1-3)Manb1-4GlcNAcb1-4GlcNAcb-Sp12	10.75	0.5	4.65116																440	481 Sp0	Neu5Aca2-8Neu5Aca2-3Galb1-3GalNAcb1-4(Neu5Aca2-8Neu5Aca2-3)Galb1-4Glcb-Sp0	3.75	0.957427	25.5314
55	51 Sp12	Neu5Aca2-6Galb1-4GlcNAcb1-2Mana1-6(Neu5Aca2-6Galb1-4GlcNAcb1-2Mana1-3)Manb1-4GlcNAcb1-4GlcNAcb-Sp12	0.5	0.57735	115.47																446	487 Sp19	Galb1-4GlcNAcb1-6(Galb1-4GlcNAcb1-2)Mana1-6(Galb1-4GlcNAcb1-2Mana1-3)Manb1-4GlcNAcb1-4GlcNAcb-Sp19	3.75	0.5	13.3333
56	51 Sp21	Neu5Aca2-6Galb1-4GlcNAcb1-2Mana1-6(Neu5Aca2-6Galb1-4GlcNAcb1-2Man-a1-3)Manb1-4GlcNAcb1-4GlcNAcb-Sp21	0.75	0.5	66.6667																107	98 Sp8	Gala1-3(Fuca1-2)Galb-Sp8	3.5	1	28.5714
57	51 Sp24	Neu5Aca2-6Galb1-4GlcNAcb1-2Mana1-6(Neu5Aca2-6Galb1-4GlcNAcb1-2Mana1-3)Manb1-4GlcNAcb1-4GlcNAcb-Sp24	0.25	0.5	200																183	165 Sp0	GlcNAcb1-3Galb1-4GlcNAcb1-3Galb1-4GlcNAcb-Sp0	3.5	1.29099	36.8856
58	52 Sp9	Fuca1-2Galb1-3GalNAcb1-3Gala-Sp9	0	0	#DIV/0!																37	34 Sp8	(3S)Galb1-4GlcNAcb-Sp8	3.25	0.957427	29.4593
59	53 Sp9	Fuca1-2Galb1-3GalNAcb1-3Gala1-4Galb1-4Glcb-Sp9	0.5	0.57735	115.47																381	416 Sp14	GalNAcb1-4(Neu5Aca2-3)Galb1-4GlcNAcb1-3GalNAca-Sp14	3.25	0.5	15.3846
60	54 Sp8	Fuca1-2Galb1-3(Fuca1-4)GlcNAcb-Sp8	1	0.816497	81.6497																386	422 Sp12	Galb1-4GlcNAcb1-2Mana1-6(GlcNAcb1-2Mana1-3)Manb1-4GlcNAcb1-4GlcNAc-Sp12	3.25	0.5	15.3846
61	56 Sp8	Fuca1-2Galb1-3GalNAca-Sp8	0.75	0.5	66.6667																509	554 Sp0	Gala1-3(Fuca1-2)Galb1-4GlcNAcb1-2Mana-Sp0	3.25	0.5	15.3846
62	56 Sp14	Fuca1-2Galb1-3GalNAca-Sp14	1	0	0																181	164 Sp0	GlcNAcb1-3Galb1-4GlcNAcb-Sp0	3	1.41421	47.1405
63	57 Sp0	Fuca1-2Galb1-3GalNAcb1-4(Neu5Aca2-3)Galb1-4Glcb-Sp0	0.25	0.5	200																227	230 Sp8	GalNAcb1-4(Neu5Aca2-3)Galb1-4GlcNAcb-Sp8	3	0.816497	27.2166
64	57 Sp9	Fuca1-2Galb1-3GalNAcb1-4(Neu5Aca2-3)Galb1-4Glcb-Sp9	0.25	0.5	200																264	270 Sp0	Neu5Aca2-6Galb1-4GlcNAcb1-3Galb1-4GlcNAcb-Sp0	3	0	0
65	58 Sp8	Fuca1-2Galb1-3GlcNAcb1-3Galb1-4Glcb-Sp8	0.25	0.5	200																315	345 Sp12	Neu5Aca2-3Galb1-4GlcNAcb1-2Mana1-6(Neu5Aca2-3Galb1-4GlcNAcb1-2Mana1-3)Manb1-4GlcNAcb1-4GlcNAcb-Sp12	3	0.816497	27.2166
66	58 Sp10	Fuca1-2Galb1-3GlcNAcb1-3Galb1-4Glcb-Sp10	0.75	0.5	66.6667																534	582 Sp0	Neu5Aca2-8Neu5Gca2-3Galb1-4GlcNAc-Sp0	3	0	0
67	60 Sp0	Fuca1-2Galb1-3GlcNAcb-Sp0	0.5	0.57735	115.47																19	21 Sp8	Galb1-4GlcNAcb1-6(Galb1-4GlcNAcb1-3)GalNAca-Sp8	2.75	0.5	18.1818
68	60 Sp8	Fuca1-2Galb1-3GlcNAcb-Sp8	0.25	0.5	200																39	37 Sp0	(6S)(4S)Galb1-4GlcNAcb-Sp0	2.75	0.957427	34.8155
69	61 Sp0	Fuca1-2Galb1-4(Fuca1-3)GlcNAcb1-3Galb1-4(Fuca1-3)GlcNAcb-Sp0	0.5	0.57735	115.47																41	39 Sp8	(6P)Mana-Sp8	2.75	2.06155	74.9656
70	62 Sp0	Fuca1-2Galb1-4(Fuca1-3)GlcNAcb1-3Galb1-4(Fuca1-3)GlcNAcb1-3Galb1-4(Fuca1-3)GlcNAcb-Sp0	0.75	0.5	66.6667																205	189 Sp0	KDNa2-3Galb1-4GlcNAcb-Sp0	2.75	0.957427	34.8155
71	64 Sp0	Fuca1-2Galb1-4(Fuca1-3)GlcNAcb-Sp0	0	0	#DIV/0!																232	235 Sp0	Neu5Aca2-3GalNAcb1-4GlcNAcb-Sp0	2.75	0.5	18.1818
72	64 Sp8	Fuca1-2Galb1-4(Fuca1-3)GlcNAcb-Sp8	0.75	0.5	66.6667																294	314 Sp0	Galb1-4GlcNAcb1-6(Galb1-4GlcNAcb1-3)Galb1-4GlcNAc-Sp0	2.75	0.5	18.1818
73	65 Sp0	Fuca1-2Galb1-4GlcNAcb1-3Galb1-4GlcNAcb-Sp0	5.5	0.57735	10.4973																345	380 Sp0	KDNa2-3Galb1-4(Fuca1-3)GlcNAc-Sp0	2.75	1.25831	45.7566
74	66 Sp0	Fuca1-2Galb1-4GlcNAcb1-3Galb1-4GlcNAcb1-3Galb1-4GlcNAcb-Sp0	5.75	0.957427	16.6509																540	588 Sp24	Galb1-4GlcNAcb1-3Galb1-4GlcNAcb1-6(Galb1-4GlcNAcb1-3Galb1-4GlcNAcb1-2)Mana1-6(Galb1-4GlcNAcb1-3Galb1-4GlcNAcb1-2Mana1-3)Mana1-4GlcNAcb1-4GlcNAc-Sp24	2.75	1.5	54.5455
75	67 Sp0	Fuca1-2Galb1-4GlcNAcb-Sp0	2.5	0.57735	23.094																22	23 Sp0	6S(3S)Galb1-4(6S)GlcNAcb-Sp0	2.5	0.57735	23.094
76	67 Sp8	Fuca1-2Galb1-4GlcNAcb-Sp8	4	0	0																38	35 Sp8	(3S)Galb-Sp8	2.5	0.57735	23.094
77	68 Sp0	Fuca1-2Galb1-4Glcb-Sp0	0	0	#DIV/0!																75	67 Sp0	Fuca1-2Galb1-4GlcNAcb-Sp0	2.5	0.57735	23.094
78	69 Sp8	Fuca1-2Galb-Sp8	0	0	#DIV/0!																242	247 Sp0	Neu5Aca2-3Galb1-3GlcNAcb1-3Galb1-4GlcNAcb-Sp0	2.5	0.57735	23.094
79	70 Sp8	Fuca1-3GlcNAcb-Sp8	0	0	#DIV/0!																253	258 Sp0	Neu5Aca2-3Galb1-4GlcNAcb-Sp0	2.5	0.57735	23.094
80	72 Sp8	Fuca1-4GlcNAcb-Sp8	0.25	0.5	200																293	313 Sp12	Neu5Aca2-6Galb1-4GlcNAcb1-2Mana1-6(Galb1-4GlcNAcb1-2Mana1-3)Manb1-4GlcNAcb1-4GlcNAcb-Sp12	2.5	0.57735	23.094
81	73 Sp8	Fucb1-3GlcNAcb-Sp8	0.25	0.5	200																297	317 Sp0	Galb1-4GlcNAcb1-6Galb1-4GlcNAcb-Sp0	2.5	0.57735	23.094
82	74 Sp0	GalNAca1-3(Fuca1-2)Galb1-3GlcNAcb-Sp0	0.5	0.57735	115.47																340	373 Sp12	Mana1-6(Galb1-4GlcNAcb1-2Mana1-3)Manb1-4GlcNAcb1-4GlcNAcb-Sp12	2.5	1	40
83	75 Sp0	GalNAca1-3(Fuca1-2)Galb1-4(Fuca1-3)GlcNAcb-Sp0	0.25	0.5	200																439	480 Sp14	GalNAca1-3(Fuca1-2)Galb1-4GlcNAcb1-6(GalNAca1-3(Fuca1-2)Galb1-4GlcNAcb1-3)GalNAc-Sp14	2.5	0.57735	23.094
84	76 Sp0	(3S)Galb1-4(Fuca1-3)Glcb-Sp0	1.5	0.57735	38.49																462	507 Sp24	GlcNAcb1-6(GlcNAcb1-2)Mana1-6(GlcNAcb1-2Mana1-3)Manb1-4GlcNAcb1-4(Fuca1-6)GlcNAcb-Sp24	2.5	0.57735	23.094
85	77 Sp0	GalNAca1-3(Fuca1-2)Galb1-4GlcNAcb-Sp0	7.25	1.70783	23.5562																485	530 Sp14	Gala1-3(Fuca1-2)Galb1-4GlcNAcb1-6GalNAca-Sp14	2.5	1	40
86	77 Sp8	GalNAca1-3(Fuca1-2)Galb1-4GlcNAcb-Sp8	1.75	1.5	85.7143																510	555 Sp0	GalNAca1-3(Fuca1-2)Galb1-4 GlcNAcb1-2Mana-Sp0	2.5	1.29099	51.6398
87	78 Sp0	GalNAca1-3(Fuca1-2)Galb1-4Glcb-Sp0	0.25	0.5	200																547	598 Sp0	(3S)GlcAb1-3Galb1-4GlcNAcb1-3Galb1-4Glc-Sp0	2.5	0.57735	23.094
88	79 Sp8	GlcNAcb1-3Galb1-3GalNAca-Sp8	0.75	0.5	66.6667																45	42 Sp8	(6S)Galb1-4(6S)Glcb-Sp8	2.25	1.5	66.6667
89	80 Sp8	GalNAca1-3(Fuca1-2)Galb-Sp8	-0.25	0.5	-200																406	443 Sp14	GalNAca1-3(Fuca1-2)Galb1-4(Fuca1-3)GlcNAcb1-3GalNAc-Sp14	2.25	0.5	22.2222
90	80 Sp18	GalNAca1-3(Fuca1-2)Galb-Sp18	0.75	0.5	66.6667																461	505 Sp19	Fuca1-2Galb1-3(Fuca1-4)GlcNAcb1-2Mana1-6(Fuca1-2Galb1-3(Fuca1-4)GlcNAcb1-2Mana1-3)Manb1-4GlcNAcb1-4(Fuca1-6)GlcNAcb1-4(Fuca1-6)GlcNAcb-Sp19	2.25	0.5	22.2222
91	81 Sp8	GalNAca1-3GalNAcb-Sp8	0.5	0.57735	115.47																469	514 Sp24	Neu5Aca2-6Galb1-4GlcNAcb1-2Mana1-6(Neu5Aca2-6Galb1-4GlcNAcb1-2Mana1-3)Manb1-4GlcNAcb1-4(Fuca1-6)GlcNAcb-Sp24	2.25	0.957427	42.5523
92	82 Sp8	GalNAca1-3Galb-Sp8	0.25	0.5	200																489	534 Sp8	Neu5Aca2-6GalNAcb1-4(6S)GlcNAcb-Sp8	2.25	0.957427	42.5523
93	84 Sp8	GalNAca1-4(Fuca1-2)Galb1-4GlcNAcb-Sp8	0.25	0.5	200																502	547 Sp8	(3S)GalNAcb1-4GlcNAc-Sp8	2.25	0.5	22.2222
94	85 Sp8	GalNAcb1-3GalNAca-Sp8	0.75	0.5	66.6667																517	563 Sp21	GlcNAcb1-2 Mana1-6(GlcNAcb1-4)(GlcNAcb1-2Mana1-3)Manb1-4GlcNAcb1-4(Fuca1-6)GlcNAc-Sp21	2.25	0.5	22.2222
95	86 Sp8	GalNAcb1-3(Fuca1-2)Galb-Sp8	0.25	0.5	200																519	565 Sp21	Galb1-4GlcNAcb1-2 Mana1-6(Galb1-4GlcNAcb1-4)(Galb1-4GlcNAcb1-2Mana1-3)Manb1-4GlcNAcb1-4(Fuca1-6)GlcNAc-Sp21	2.25	0.5	22.2222
96	87 Sp0	GalNAcb1-3Gala1-4Galb1-4GlcNAcb-Sp0	0.25	0.5	200																526	572 Sp12	GlcNAcb1-3Galb1-4GlcNAcb1-2Mana1-6(GlcNAcb1-3Galb1-4GlcNAcb1-2Mana1-3)Manb1-4GlcNAcb1-4GlcNAcb-Sp12	2.25	1.25831	55.9247
97	90 Sp0	GalNAcb1-4(Fuca1-3)GlcNAcb-Sp0	0.75	0.5	66.6667																20	21 Sp14	Galb1-4GlcNAcb1-6(Galb1-4GlcNAcb1-3)GalNAc-Sp14	2	0.816497	40.8248
98	92 Sp0	GalNAcb1-4GlcNAcb-Sp0	1.5	0.57735	38.49																23	24 Sp0	6S(3S)Galb1-4GlcNAcb-Sp0	2	0.816497	40.8248
99	92 Sp8	GalNAcb1-4GlcNAcb-Sp8	1.75	0.957427	54.7101																53	49 Sp13	GlcNAcb1-2Mana1-6(GlcNAcb1-2Mana1-3)Manb1-4GlcNAcb1-4GlcNAcb-Sp13	2	0.816497	40.8248
100	93 Sp8	Gala1-2Galb-Sp8	0	0	#DIV/0!																115	104 Sp8	Gala1-3Galb1-4GlcNAcb-Sp8	2	0.816497	40.8248
101	94 Sp0	Gala1-3(Fuca1-2)Galb1-3GlcNAcb-Sp0	0.25	0.5	200																156	141 Sp8	Galb1-4GalNAca1-3(Fuca1-2)Galb1-4GlcNAcb-Sp8	2	0	0
102	94 Sp8	Gala1-3(Fuca1-2)Galb1-3GlcNAcb-Sp8	0.25	0.5	200																169	153Sp23	Galb1-4GlcNAcb-Sp23	2	0	0
103	95 Sp0	Gala1-3(Fuca1-2)Galb1-4(Fuca1-3)GlcNAcb-Sp0	0.75	0.5	66.6667																172	155 Sp8	GlcNAca1-3Galb1-4GlcNAcb-Sp8	2	0.816497	40.8248
104	95 Sp8	Gala1-3(Fuca1-2)Galb1-4(Fuca1-3)GlcNAcb-Sp8	0	0	#DIV/0!																201	185 Sp8	GlcAb-Sp8	2	1.1547	57.735
105	96 Sp0	Gala1-3(Fuca1-2)Galb1-4GlcNAc-Sp0	4.75	0.5	10.5263																339	372 Sp12	Galb1-4GlcNAcb1-2Mana1-6Manb1-4GlcNAcb1-4GlcNAc-Sp12	2	0.816497	40.8248
106	97 Sp0	Gala1-3(Fuca1-2)Galb1-4Glcb-Sp0	0	0	#DIV/0!																342	375 Sp22	Galb1-4GlcNAcb1-2Mana1-6(Galb1-4GlcNAcb1-2Mana1-3)Manb1-4GlcNAcb1-4(Fuca1-6)GlcNAcb-Sp22	2	0.816497	40.8248
107	98 Sp8	Gala1-3(Fuca1-2)Galb-Sp8	3.5	1	28.5714																353	388 Sp12	Galb1-4GlcNAcb1-2Mana1-6(Mana1-3)Manb1-4GlcNAcb1-4GlcNAcb-Sp12	2	0.816497	40.8248
108	98 Sp18	Gala1-3(Fuca1-2)Galb-Sp18	0.25	0.5	200																359	394 Sp20	GalNAca1-3(Fuca1-2)Galb1-4GlcNAcb1-2Mana1-6(GalNAca1-3(Fuca1-2)Galb1-4GlcNAcb1-2Mana1-3)Manb1-4GlcNAcb1-4GlcNAcb-Sp20	2	1.1547	57.735
109	99 Sp8	Gala1-4(Gala1-3)Galb1-4GlcNAcb-Sp8	1.25	0.5	40																438	479 Sp14	Gala1-3(Fuca1-2)Galb1-4GlcNAcb1-6(Gala1-3(Fuca1-2)Galb1-4GlcNAcb1-3)GalNAc-Sp14	2	0.816497	40.8248
110	100 Sp8	Gala1-3GalNAca-Sp8	0.75	0.5	66.6667																86	77 Sp8	GalNAca1-3(Fuca1-2)Galb1-4GlcNAcb-Sp8	1.75	1.5	85.7143
111	100 Sp16	Gala1-3GalNAca-Sp16	0.75	0.5	66.6667																99	92 Sp8	GalNAcb1-4GlcNAcb-Sp8	1.75	0.957427	54.7101
112	101 Sp8	Gala1-3GalNAcb-Sp8	0.5	0.57735	115.47																155	140 Sp8	Galb1-4(6S)Glcb-Sp8	1.75	0.5	28.5714
113	102 Sp8	Gala1-3Galb1-4(Fuca1-3)GlcNAcb-Sp8	1	0	0																251	255 Sp8	Neu5Aca2-3Galb1-4(Fuca1-3)GlcNAcb1-3Galb1-4GlcNAcb-Sp8	1.75	0.957427	54.7101
114	103 Sp0	Gala1-3Galb1-3GlcNAcb-Sp0	0.5	0.57735	115.47																276	283 Sp0	Neu5Gca2-3Galb1-4GlcNAcb-Sp0	1.75	0.957427	54.7101
115	104 Sp8	Gala1-3Galb1-4GlcNAcb-Sp8	2	0.816497	40.8248																326	359 Sp14	Neu5Aca2-3Galb1-4(Fuca1-3)GlcNAcb1-6(Neu5Aca2-3Galb1-3)GalNAc-Sp14	1.75	0.957427	54.7101
116	105 Sp0	Gala1-3Galb1-4Glcb-Sp0	0.25	0.5	200																337	370 Sp12	Neu5Aca2-6Galb1-4GlcNAcb1-2Mana1-3Manb1-4GlcNAcb1-4GlcNAc-Sp12	1.75	0.5	28.5714
117	105 Sp10	Gala1-3Galb1-4Glc-Sp10	1	0	0																347	382 Sp0	KDNa2-3Galb1-4Glc-Sp0	1.75	0.957427	54.7101
118	106 Sp8	Gala1-3Galb-Sp8	0.75	0.5	66.6667																379	414 Sp0	Fuca1-2Galb1-3GalNAca1-3(Fuca1-2)Galb1-4GlcNAcb-Sp0	1.75	0.5	28.5714
119	107 Sp8	Gala1-4(Fuca1-2)Galb1-4GlcNAcb-Sp8	1.25	0.5	40																382	417 Sp0	GalNAca1-3(Fuca1-2)Galb1-3GalNAca1-3(Fuca1-2)Galb1-4GlcNAcb-Sp0	1.75	0.5	28.5714
120	108 Sp0	Gala1-4Galb1-4GlcNAcb-Sp0	1.5	1.29099	86.0663																401	438 Sp14	Gala1-3(Fuca1-2)Galb1-4GlcNAcb1-3GalNAca-Sp14	1.75	0.5	28.5714
121	108 Sp8	Gala1-4Galb1-4GlcNAcb-Sp8	0.25	0.5	200																437	478 Sp14	Fuca1-2Galb1-4GlcNAcb1-6(Fuca1-2Galb1-4GlcNAcb1-3)GalNAc-Sp14	1.75	0.957427	54.7101
122	109 Sp0	Gala1-4Galb1-4Glcb-Sp0	0.75	0.5	66.6667																481	526 Sp14	Fuca1-2Galb1-4GlcNAcb1-6GalNAca-Sp14	1.75	0.5	28.5714
123	110 Sp8	Gala1-4GlcNAcb-Sp8	0	0	#DIV/0!																496	541 Sp8	Galb1-3GlcNAca1-3Galb1-4GlcNAcb-Sp8	1.75	0.957427	54.7101
124	111 Sp8	Gala1-6Glcb-Sp8	0.75	0.5	66.6667																515	560 Sp0	GalNAcb1-4GlcNAcb1-2Mana-Sp0	1.75	0.5	28.5714
125	112 Sp8	Galb1-2Galb-Sp8	0.25	0.5	200																533	581 Sp0	Neu5Gca2-8Neu5Gca2-3Galb1-4GlcNAc-Sp0	1.75	0.5	28.5714
126	113 Sp0	Galb1-3(Fuca1-4)GlcNAcb1-3Galb1-4(Fuca1-3)GlcNAcb-Sp0	0.75	0.5	66.6667																535	583 Sp0	Neu5Gca2-8Neu5Aca2-3Galb1-4GlcNAc-Sp0	1.75	0.5	28.5714
127	114 Sp0	Galb1-3GlcNAcb1-3Galb1-4(Fuca1-3)GlcNAcb-Sp0	0.25	0.5	200																550	601 Sp24	Galb1-3GlcNAcb1-3Galb1-4GlcNAcb1-6(Galb1-3GlcNAcb1-3Galb1-4GlcNAb1-2)Mana1-6(Galb1-3GlcNAcb1-3Galb1-4GlcNAcb1-2Mana1-3)Manb1-4GlcNAcb1-4(Fuca1-6)GlcNAcb-Sp24	1.75	0.5	28.5714
128	115 Sp0	Galb1-3(Fuca1-4)GlcNAc-Sp0	0.5	0.57735	115.47																560	632 Sp14	Neu5Aca2-6Galb1-4GlcNAcb1-6(Galb1-3)GalNAca-Sp14	1.75	0.5	28.5714
129	115 Sp8	Galb1-3(Fuca1-4)GlcNAc-Sp8	0	0	#DIV/0!																52	49 Sp12	GlcNAcb1-2Mana1-6(GlcNAcb1-2Mana1-3)Manb1-4GlcNAcb1-4GlcNAcb-Sp12	1.5	0.57735	38.49
130	116 Sp8	Fuca1-4(Galb1-3)GlcNAcb-Sp8	0.75	0.5	66.6667																84	76 Sp0	(3S)Galb1-4(Fuca1-3)Glcb-Sp0	1.5	0.57735	38.49
131	119 Sp8	Galb1-4GlcNAcb1-6GalNAca-Sp8	0.5	0.57735	115.47																98	92 Sp0	GalNAcb1-4GlcNAcb-Sp0	1.5	0.57735	38.49
132	119 Sp14	Galb1-4GlcNAcb1-6GalNAc-Sp14	1	0	0																120	108 Sp0	Gala1-4Galb1-4GlcNAcb-Sp0	1.5	1.29099	86.0663
133	120 Sp8	GlcNAcb1-6(Galb1-3)GalNAca-Sp8	1	0	0																269	274 Sp0	Neu5Aca2-8Neu5Aca2-3Galb1-4Glcb-Sp0	1.5	0.57735	38.49
134	121 Sp8	Neu5Aca2-6(Galb1-3)GalNAca-Sp8	1	0	0																310	336 Sp12	Neu5Aca2-6Galb1-4GlcNAcb1-2Mana1-6(Neu5Aca2-3Galb1-4GlcNAcb1-2Mana1-3)Manb1-4GlcNAcb1-4GlcNAcb-Sp12	1.5	0.57735	38.49
135	121 Sp14	Neu5Aca2-6(Galb1-3)GalNAca-Sp14	0.75	0.5	66.6667																341	374 Sp22	GlcNAcb1-2Mana1-6(GlcNAcb1-2Mana1-3)Manb1-4GlcNAcb1-4(Fuca1-6)GlcNAcb-Sp22	1.5	0.57735	38.49
136	122 Sp8	Neu5Acb2-6(Galb1-3)GalNAca-Sp8	0.75	0.957427	127.657																350	385 Sp20	Fuca1-2Galb1-4GlcNAcb1-2Mana1-6(Fuca1-2Galb1-4GlcNAcb1-2Mana1-3)Manb1-4GlcNAcb1-4GlcNAcb-Sp20	1.5	1	66.6667
137	123 Sp10	Neu5Aca2-6(Galb1-3)GlcNAcb1-4Galb1-4Glcb-Sp10	0.5	0.57735	115.47																457	501 Sp10	Glca1-6Glca1-6Glca1-6Glcb-Sp10	1.5	1.29099	86.0663
138	126 Sp8	Galb1-3GalNAca-Sp8	0.25	0.957427	382.971																490	535 Sp8	GalNAcb1-4(Fuca1-3)(6S)GlcNAcb-Sp8	1.5	0.57735	38.49
139	126 Sp14	Galb1-3GalNAca-Sp14	1	0	0																522	568 Sp0	GlcNAcb1-3Galb1-4GlcNAcb1-6(GlcNAcb1-3)Galb1-4GlcNAc-Sp0	1.5	0.57735	38.49
140	126 Sp16	Galb1-3GalNAca-Sp16	0.5	0.57735	115.47																557	624 Sp14	GlcNAcb1-3Galb1-4GlcNAcb1-6(GlcNAcb1-3Galb1-4GlcNAcb1-3)GalNAca-Sp14	1.5	0.57735	38.49
141	127 Sp8	Galb1-3GalNAcb-Sp8	0	0	#DIV/0!																24	25 Sp0	(3S)Galb1-4(Fuca1-3)(6S)Glc-Sp0	1.25	0.5	40
142	128 Sp0	Galb1-3GalNAcb1-3Gala1-4Galb1-4Glcb-Sp0	0.5	0.57735	115.47																43	40 Sp8	(6S)Galb1-4Glcb-Sp8	1.25	0.5	40
143	129 Sp0	Galb1-3GalNAcb1-4(Neu5Aca2-3)Galb1-4Glcb-Sp0	0	0	#DIV/0!																109	99 Sp8	Gala1-4(Gala1-3)Galb1-4GlcNAcb-Sp8	1.25	0.5	40
144	130 Sp8	Galb1-3GalNAcb1-4Galb1-4Glcb-Sp8	0.25	0.5	200																119	107 Sp8	Gala1-4(Fuca1-2)Galb1-4GlcNAcb-Sp8	1.25	0.5	40
145	131 Sp8	Galb1-3Galb-Sp8	0.25	0.5	200																158	144 Sp8	Galb1-4GlcNAcb1-3GalNAca-Sp8	1.25	0.5	40
146	132 Sp0	Galb1-3GlcNAcb1-3Galb1-4GlcNAcb-Sp0	0.75	0.5	66.6667																167	153 Sp0	Galb1-4GlcNAcb-Sp0	1.25	0.5	40
147	133 Sp10	Galb1-3GlcNAcb1-3Galb1-4Glcb-Sp10	0.25	0.5	200																179	162 Sp14	GlcNAcb1-3GalNAca-Sp14	1.25	0.5	40
148	134 Sp0	Galb1-3GlcNAcb-Sp0	0	0	#DIV/0!																184	166 Sp0	GlcNAcb1-3Galb1-4Glcb-Sp0	1.25	0.5	40
149	134 Sp8	Galb1-3GlcNAcb-Sp8	0.25	0.5	200																192	176 Sp14	GlcNAcb1-6GalNAca-Sp14	1.25	0.5	40
150	136 Sp0	Galb1-4(Fuca1-3)GlcNAcb-Sp0	1	0.816497	81.6497																214	210 Sp0	Neu5Aca2-3Galb1-4GlcNAcb1-3Galb1-4(Fuca1-3)GlcNAcb-Sp0	1.25	0.5	40
151	136 Sp8	Galb1-4(Fuca1-3)GlcNAcb-Sp8	0.5	0.57735	115.47																221	221 Sp0	GalNAcb1-4(Neu5Aca2-8Neu5Aca2-8Neu5Aca2-8Neu5Aca2-3)Galb1-4Glcb-Sp0	1.25	0.5	40
152	137 Sp0	Galb1-4(Fuca1-3)GlcNAcb1-3Galb1-4(Fuca1-3)GlcNAcb-Sp0	0.25	0.5	200																246	251 Sp8	Neu5Aca2-3Galb1-4(Fuca1-3)(6S)GlcNAcb-Sp8	1.25	0.5	40
153	138 Sp0	Galb1-4(Fuca1-3)GlcNAcb1-3Galb1-4(Fuca1-3)GlcNAcb1-3Galb1-4(Fuca1-3)GlcNAcb-Sp0	1	0.816497	81.6497																254	258 Sp8	Neu5Aca2-3Galb1-4GlcNAcb-Sp8	1.25	0.5	40
154	140 Sp0	Galb1-4(6S)Glcb-Sp0	0	0	#DIV/0!																295	315 Sp0	GlcNAcb1-6(Galb1-4GlcNAcb1-3)Galb1-4GlcNAc-Sp0	1.25	0.5	40
155	140 Sp8	Galb1-4(6S)Glcb-Sp8	1.75	0.5	28.5714																311	337 Sp12	Galb1-4GlcNAcb1-2Mana1-6(Neu5Aca2-6Galb1-4GlcNAcb1-2Mana1-3)Manb1-4GlcNAcb1-4GlcNAcb-Sp12	1.25	0.5	40
156	141 Sp8	Galb1-4GalNAca1-3(Fuca1-2)Galb1-4GlcNAcb-Sp8	2	0	0																333	366 Sp14	GlcNAca1-4Galb1-3GalNAc-Sp14	1.25	0.5	40
157	142 Sp8	Galb1-4GalNAcb1-3(Fuca1-2)Galb1-4GlcNAcb-Sp8	12.5	1.91485	15.3188																371	406 Sp21	Galb1-3GlcNAcb1-3Galb1-4GlcNAcb1-6(Galb1-3GlcNAcb1-3)Galb1-4Glcb-Sp0	1.25	0.5	40
158	144 Sp8	Galb1-4GlcNAcb1-3GalNAca-Sp8	1.25	0.5	40																400	437 Sp0	Neu5Aca2-3Galb1-3GalNAcb1-4(Neu5Aca2-8Neu5Aca2-3)Galb1-4Glcb-Sp0	1.25	0.5	40
159	144 Sp14	Galb1-4GlcNAcb1-3GalNAc-Sp14	0.75	0.5	66.6667																402	439 Sp14	GalNAca1-3(Fuca1-2)Galb1-4GlcNAcb1-3GalNAca-Sp14	1.25	0.5	40
160	145 Sp0	Galb1-4GlcNAcb1-3Galb1-4(Fuca1-3)GlcNAcb1-3Galb1-4(Fuca1-3)GlcNAcb-Sp0	1	0	0																407	444 Sp22	Galb1-4(Fuca1-3)GlcNAcb1-2Mana1-6(Galb1-4(Fuca1-3)GlcNAcb1-2Mana1-3)Manb1-4GlcNAcb1-4(Fuca1-6)GlcNAcb-Sp22	1.25	0.5	40
161	146 Sp0	Galb1-4GlcNAcb1-3Galb1-4GlcNAcb1-3Galb1-4GlcNAcb-Sp0	4.5	0.57735	12.83																415	452 Sp22	Gala1-3(Fuca1-2)Galb1-4GlcNAcb1-2Mana1-6(Gala1-3(Fuca1-2)Galb1-4GlcNAcb1-2Mana1-3)Manb1-4GlcNAcb1-4(Fuca1-6)GlcNAcb-Sp22	1.25	0.957427	76.5942
162	147 Sp0	Galb1-4GlcNAcb1-3Galb1-4GlcNAcb-Sp0	7	0.816497	11.6642																421	458 Sp21	GlcNAcb1-6(GlcNAcb1-2)Mana1-6(GlcNAcb1-4)(GlcNAcb1-2Mana1-3)Manb1-4GlcNAcb1-4GlcNAc-Sp21	1.25	0.5	40
163	148 Sp0	Galb1-4GlcNAcb1-3Galb1-4Glcb-Sp0	1	0	0																444	485 Sp21	Neu5Aca2-6Galb1-4GlcNAcb1-6(Fuca1-2Galb1-3GlcNAcb1-3)Galb1-4Glc-Sp21	1.25	0.957427	76.5942
164	148 Sp8	Galb1-4GlcNAcb1-3Galb1-4Glcb-Sp8	0.5	0.57735	115.47																466	511 Sp14	Neu5Aca2-3Galb1-4GlcNAcb1-6GalNAca-Sp14	1.25	0.5	40
165	152 Sp8	Galb1-4GlcNAcb1-6(Galb1-3)GalNAca-Sp8	0.5	0.57735	115.47																483	528 Sp0	Galb1-4(Fuca1-3)GlcNAcb1-2Mana-Sp0	1.25	0.5	40
166	152 Sp14	Galb1-4GlcNAcb1-6(Galb1-3)GalNAc-Sp14	0	0	#DIV/0!																500	545 Sp8	(3S)GalNAcb1-4(3S)GlcNAc-Sp8	1.25	0.5	40
167	153 Sp0	Galb1-4GlcNAcb-Sp0	1.25	0.5	40																504	549 Sp0	Galb1-4(6P)GlcNAcb-Sp0	1.25	0.5	40
168	153 Sp8	Galb1-4GlcNAcb-Sp8	1	0	0																508	553 Sp0	Gala1-3Galb1-4GlcNAcb1-2Mana-Sp0	1.25	0.957427	76.5942
169	153Sp23	Galb1-4GlcNAcb-Sp23	2	0	0																528	573 Sp12	Galβ1-4GlcNAcβ1-3Galβ1-4GlcNAcβ1-2Manα1-6(Galβ1-4GlcNAcβ1-3Galβ1-4GlcNAcβ1-2Manα1-3)Manβ1-4GlcNAcβ1-4GlcNAcβ-Sp12	1.25	0.5	40
170	154 Sp0	Galb1-4Glcb-Sp0	0.25	0.5	200																537	585 Sp0	Neu5Gca2-8Neu5Gca2-6Galb1-4GlcNAc-Sp0	1.25	0.5	40
171	154 Sp8	Galb1-4Glcb-Sp8	0	0.816497	#DIV/0!																558	627 Sp14	GlcNAcb1-3Galb1-4GlcNAcb1-3Galb1-4GlcNAcb1-3GalNAca-Sp14	1.25	0.5	40
172	155 Sp8	GlcNAca1-3Galb1-4GlcNAcb-Sp8	2	0.816497	40.8248																18	20 Sp8	GlcN(Gc)b-Sp8	1	0.816497	81.6497
173	156 Sp8	GlcNAca1-6Galb1-4GlcNAcb-Sp8	0.25	0.5	200																46	43 Sp8	Neu5Aca2-3(6S)Galb1-4GlcNAcb-Sp8	1	0	0
174	158 Sp8	GlcNAcb1-2Galb1-3GalNAca-Sp8	0.5	0.57735	115.47																60	54 Sp8	Fuca1-2Galb1-3(Fuca1-4)GlcNAcb-Sp8	1	0.816497	81.6497
175	159 Sp8	GlcNAcb1-6(GlcNAcb1-3)GalNAca-Sp8	0.5	0.57735	115.47																62	56 Sp14	Fuca1-2Galb1-3GalNAca-Sp14	1	0	0
176	159 Sp14	GlcNAcb1-6(GlcNAcb1-3)GalNAca-Sp14	0.5	0.57735	115.47																113	102 Sp8	Gala1-3Galb1-4(Fuca1-3)GlcNAcb-Sp8	1	0	0
177	161 Sp8	GlcNAcb1-6(GlcNAcb1-3)Galb1-4GlcNAcb-Sp8	0	0	#DIV/0!																117	105 Sp10	Gala1-3Galb1-4Glc-Sp10	1	0	0
178	162 Sp8	GlcNAcb1-3GalNAca-Sp8	0.75	0.5	66.6667																132	119 Sp14	Galb1-4GlcNAcb1-6GalNAc-Sp14	1	0	0
179	162 Sp14	GlcNAcb1-3GalNAca-Sp14	1.25	0.5	40																133	120 Sp8	GlcNAcb1-6(Galb1-3)GalNAca-Sp8	1	0	0
180	163 Sp8	GlcNAcb1-3Galb-Sp8	0.75	0.5	66.6667																134	121 Sp8	Neu5Aca2-6(Galb1-3)GalNAca-Sp8	1	0	0
181	164 Sp0	GlcNAcb1-3Galb1-4GlcNAcb-Sp0	3	1.41421	47.1405																139	126 Sp14	Galb1-3GalNAca-Sp14	1	0	0
182	164 Sp8	GlcNAcb1-3Galb1-4GlcNAcb-Sp8	5	0.816497	16.3299																150	136 Sp0	Galb1-4(Fuca1-3)GlcNAcb-Sp0	1	0.816497	81.6497
183	165 Sp0	GlcNAcb1-3Galb1-4GlcNAcb1-3Galb1-4GlcNAcb-Sp0	3.5	1.29099	36.8856																153	138 Sp0	Galb1-4(Fuca1-3)GlcNAcb1-3Galb1-4(Fuca1-3)GlcNAcb1-3Galb1-4(Fuca1-3)GlcNAcb-Sp0	1	0.816497	81.6497
184	166 Sp0	GlcNAcb1-3Galb1-4Glcb-Sp0	1.25	0.5	40																160	145 Sp0	Galb1-4GlcNAcb1-3Galb1-4(Fuca1-3)GlcNAcb1-3Galb1-4(Fuca1-3)GlcNAcb-Sp0	1	0	0
185	167 MDPLys	GlcNAcb1-4-MDPLys	0.75	0.957427	127.657																163	148 Sp0	Galb1-4GlcNAcb1-3Galb1-4Glcb-Sp0	1	0	0
186	168 Sp8	GlcNAcb1-6(GlcNAcb1-4)GalNAca-Sp8	0.25	0.5	200																168	153 Sp8	Galb1-4GlcNAcb-Sp8	1	0	0
187	169 Sp8	GlcNAcb1-4Galb1-4GlcNAcb-Sp8	14.5	1.73205	11.9452																190	173 Sp8	GlcNAcb1-4GlcNAcb1-4GlcNAcb-Sp8	1	0	0
188	170 Sp8	GlcNAcb1-4GlcNAcb1-4GlcNAcb1-4GlcNAcb1-4GlcNAcb1-4GlcNAcb1-Sp8	0.5	0.57735	115.47																194	178 Sp8	Glca1-4Glcb-Sp8	1	0	0
189	171 Sp8	GlcNAcb1-4GlcNAcb1-4GlcNAcb1-4GlcNAcb1-4GlcNAcb1-Sp8	0.25	0.5	200																203	187 Sp8	GlcAb1-6Galb-Sp8	1	0	0
190	173 Sp8	GlcNAcb1-4GlcNAcb1-4GlcNAcb-Sp8	1	0	0																208	192 Sp9	Mana1-2Mana1-3Mana-Sp9	1	0	0
191	176 Sp8	GlcNAcb1-6GalNAca-Sp8	0	0	#DIV/0!																217	213 Sp8	Fuca1-2Galb1-4(6S)GlcNAcb-Sp8	1	0	0
192	176 Sp14	GlcNAcb1-6GalNAca-Sp14	1.25	0.5	40																223	224 Sp0	Neu5Aca2-8Neu5Aca2-8Neu5Aca2-3Galb1-4Glcb-Sp0	1	0	0
193	177 Sp8	GlcNAcb1-6Galb1-4GlcNAcb-Sp8	0	0	#DIV/0!																228	231 Sp0	GalNAcb1-4(Neu5Aca2-3)Galb1-4Glcb-Sp0	1	0	0
194	178 Sp8	Glca1-4Glcb-Sp8	1	0	0																241	246 Sp0	Neu5Aca2-3Galb1-3GalNAcb1-3Gala1-4Galb1-4Glcb-Sp0	1	0	0
195	179 Sp8	Glca1-4Glca-Sp8	0	0	#DIV/0!																243	248 Sp0	Fuca1-2(6S)Galb1-4Glcb-Sp0	1	0	0
196	180 Sp8	Glca1-6Glca1-6Glcb-Sp8	0	0	#DIV/0!																247	252 Sp0	Neu5Aca2-3Galb1-4(Fuca1-3)GlcNAcb1-3Galb1-4(Fuca1-3)GlcNAcb1-3Galb1-4(Fuca1-3)GlcNAcb-Sp0	1	0	0
197	181 Sp8	Glcb1-4Glcb-Sp8	0.25	0.5	200																267	272 Sp8	Neu5Aca2-6Galb-Sp8	1	0	0
198	182 Sp8	Glcb1-6Glcb-Sp8	0.75	0.5	66.6667																268	273 Sp8	Neu5Aca2-8Neu5Aca-Sp8	1	0	0
199	183 Sp8	G-ol-Sp8	0.75	0.5	66.6667																275	282 Sp0	Neu5Gca2-3Galb1-4(Fuca1-3)GlcNAcb-Sp0	1	0.816497	81.6497
200	184 Sp8	GlcAa-Sp8	0	0	#DIV/0!																282	297 Sp0	Galb1-3GlcNAcb1-3Galb1-3GlcNAcb-Sp0	1	0	0
201	185 Sp8	GlcAb-Sp8	2	1.1547	57.735																284	299 Sp0	Galb1-4(Fuca1-3)(6S)Glcb-Sp0	1	0	0
202	186 Sp8	GlcAb1-3Galb-Sp8	0.75	0.5	66.6667																286	301 Sp0	Galb1-4GlcNAcb1-3Galb1-3GlcNAcb-Sp0	1	0	0
203	187 Sp8	GlcAb1-6Galb-Sp8	1	0	0																309	333 Sp14	Neu5Aca2-3Galb1-4GlcNAcb1-6(Neu5Aca2-3Galb1-3)GalNAca-Sp14	1	0.816497	81.6497
204	188 Sp0	KDNa2-3Galb1-3GlcNAcb-Sp0	0.5	0.57735	115.47																320	353 Sp0	Neu5Aca2-3Galb1-3(Fuca1-4)GlcNAcb1-3Galb1-3(Fuca1-4)GlcNAcb-Sp0	1	0	0
205	189 Sp0	KDNa2-3Galb1-4GlcNAcb-Sp0	2.75	0.957427	34.8155																329	362 Sp0	GlcNAca1-4Galb1-3GlcNAcb-Sp0	1	0	0
206	190 Sp9	Mana1-2Mana1-2Mana1-3Mana-Sp9	0.75	0.5	66.6667																343	376 Sp22	Galb1-3GlcNAcb1-2Mana1-6(Galb1-3GlcNAcb1-2Mana1-3)Manb1-4GlcNAcb1-4(Fuca1-6)GlcNAcb-Sp22	1	0	0
207	191 Sp9	Mana1-2Mana1-6(Mana1-2Mana1-3)Mana-Sp9	0.5	0.57735	115.47																373	408 Sp21	Galb1-4GlcNAcb1-6(Fuca1-4(Fuca1-2Galb1-3)GlcNAcb1-3)Galb1-4Glc-Sp21	1	0	0
208	192 Sp9	Mana1-2Mana1-3Mana-Sp9	1	0	0																377	412 Sp21	GlcNAcb1-2Mana1-6(GlcNAcb1-4(GlcNAcb1-2)Mana1-3)Manb1-4GlcNAcb1-4GlcNAc-Sp21	1	0	0
209	199 Sp9	Mana1-6(Mana1-3)Mana-Sp9	0.5	0.57735	115.47																380	415 Sp14	Galb1-3GlcNAcb1-3GalNAca-Sp14	1	0	0
210	200 Sp9	Mana1-2Mana1-2Mana1-6(Mana1-3)Mana-Sp9	0.5	0.57735	115.47																393	429 Sp14	Gala1-3Galb1-4GlcNAcb1-3GalNAca-Sp14	1	0	0
211	203 Sp12	Mana1-6(Mana1-3)Mana1-6(Mana1-2Mana1-3)Manb1-4GlcNAcb1-4GlcNAcb-Sp12	0	0	#DIV/0!																394	430 Sp0	Galb1-3GlcNAcb1-6Galb1-4GlcNAcb-Sp0	1	0	0
212	205 Sp12	Mana1-6(Mana1-3)Mana1-6(Mana1-3)Manb1-4GlcNAcb1-4GlcNAcb-Sp12	0.75	0.5	66.6667																422	459 Sp21	GlcNAcb1-6(GlcNAcb1-2)Mana1-6(GlcNAcb1-4)(GlcNAcb1-4(GlcNAcb1-2)Mana1-3)Manb1-4GlcNAcb1-4GlcNAc-Sp21	1	0	0
213	208 Sp0	Manb1-4GlcNAcb-Sp0	0	0	#DIV/0!																424	461 Sp21	Galb1-4GlcNAcb1-2Mana1-6(GlcNAcb1-4)(Galb1-4GlcNAcb1-4(Galb1-4GlcNAcb1-2)Mana1-3)Manb1-4GlcNAcb1-4GlcNAc-Sp21	1	0	0
214	210 Sp0	Neu5Aca2-3Galb1-4GlcNAcb1-3Galb1-4(Fuca1-3)GlcNAcb-Sp0	1.25	0.5	40																426	463 Sp21	Galb1-4GlcNAcb1-6(Galb1-4GlcNAcb1-2)Mana1-6(GlcNAcb1-4)(Galb1-4GlcNAcb1-4(Galb1-4GlcNAcb1-2)Mana1-3)Manb1-4GlcNAcb1-4GlcNAc-Sp21	1	0	0
215	211 Sp8	(3S)Galb1-4(Fuca1-3)(6S)GlcNAcb-Sp8	0.75	0.5	66.6667																429	467 Sp8	Neu5Aca2-3Galb1-4GlcNAcb1-3Galb-Sp8	1	0	0
216	212 Sp0	Fuca1-2(6S)Galb1-4GlcNAcb-Sp0	0.25	0.5	200																443	484 Sp22	Gala1-3(Fuca1-2)Galb1-3GlcNAcb1-2Mana1-6(Gala1-3(Fuca1-2)Galb1-3GlcNAcb1-2Mana1-3)Manb1-4GlcNAcb1-4(Fuca1-6)GlcNAcb-Sp22	1	0	0
217	213 Sp8	Fuca1-2Galb1-4(6S)GlcNAcb-Sp8	1	0	0																447	489Sp21	Neu5Aca2-3Galb1-4GlcNAcb1-2Mana1-6(GlcNAcb1-4)(Neu5Aca2-3Galb1-4GlcNAcb1-2Mana1-3)Manb1-4GlcNAcb1-4GlcNAcb-Sp21	1	0	0
218	216 Sp0	Fuca1-2(6S)Galb1-4(6S)Glcb-Sp0	0.75	0.5	66.6667																448	490Sp21	Neu5Aca2-3Galb1-4GlcNAcb1-4Mana1-6(GlcNAcb1-4)(Neu5Aca2-3Galb1-4GlcNAcb1-4(Neu5Aca2-3Galb1-4GlcNAcb1-2)Mana1-3)Manb1-4GlcNAcb1-4GlcNAcb-Sp21	1	0	0
219	220 Sp8	Neu5Aca2-3Galb1-3GalNAca-Sp8	0.25	0.5	200																452	494Sp21	Neu5Aca2-6Galb1-4GlcNAcb1-4Mana1-6(GlcNAcb1-4)(Neu5Aca2-6Galb1-4GlcNAcb1-4(Neu5Aca2-6Galb1-4GlcNAcb1-2)Mana1-3)Manb1-4GlcNAcb1-4GlcNAcb-Sp21	1	0	0
220	220 Sp14	Neu5Aca2-3Galb1-3GalNAca-Sp14	0	0	#DIV/0!																453	495Sp21	Neu5Aca2-6Galb1-4GlcNAcb1-6(Neu5Aca2-6Galb1-4GlcNAcb1-2)Mana1-6(GlcNAcb1-4)(Neu5Aca2-6Galb1-4GlcNAcb1-2Mana1-3)Manb1-4GlcNAcb1-4GlcNAcb-Sp21	1	0.816497	81.6497
221	221 Sp0	GalNAcb1-4(Neu5Aca2-8Neu5Aca2-8Neu5Aca2-8Neu5Aca2-3)Galb1-4Glcb-Sp0	1.25	0.5	40																454	496Sp21	Neu5Aca2-6Galb1-4GlcNAcb1-6(Neu5Aca2-6Galb1-4GlcNAcb1-2)Mana1-6(GlcNAcb1-4)(Neu5Aca2-6Galb1-4GlcNAcb1-4(Neu5Aca2-6Galb1-4GlcNAcb1-2)Mana1-3)Manb1-4GlcNAcb1-4GlcNAcb-Sp21	1	0	0
222	223 Sp0	GalNAcb1-4(Neu5Aca2-8Neu5Aca2-8Neu5Aca2-3)Galb1-4Glcb-Sp0	-0.25	0.5	-200																487	532 Sp0	Fuca1-2Galb1-3(6S)GlcNAcb-Sp0	1	0.816497	81.6497
223	224 Sp0	Neu5Aca2-8Neu5Aca2-8Neu5Aca2-3Galb1-4Glcb-Sp0	1	0	0																491	536 Sp8	(3S)GalNAcb1-4(Fuca1-3)GlcNAcb-Sp8	1	0	0
224	225 Sp0	GalNAcb1-4(Neu5Aca2-8Neu5Aca2-3)Galb1-4Glcb-Sp0	0.5	0.57735	115.47																492	537 Sp14	Fuca1-2Galb1-3GlcNAcb1-6(Fuca1-2Galb1-3GlcNAcb1-3)GalNAca-Sp14	1	0	0
225	227 Sp8	Neu5Aca2-8Neu5Aca2-8Neu5Aca-Sp8	0.75	0.5	66.6667																530	576 Sp12	GlcNAcb1-3Galb1-4GlcNAcb1-3Galb1-4GlcNAcb1-2Mana1-6(GlcNAcb1-3Galb1-4GlcNAcb1-3Galb1-4GlcNAcb1-2Mana1-3)Manb1-4GlcNAcb1-4GlcNAcb-Sp12	1	0	0
226	230 Sp0	GalNAcb1-4(Neu5Aca2-3)Galb1-4GlcNAcb-Sp0	3.75	0.5	13.3333																543	591 Sp0	GalNAcb1-3GlcNAcb-Sp0	1	0	0
227	230 Sp8	GalNAcb1-4(Neu5Aca2-3)Galb1-4GlcNAcb-Sp8	3	0.816497	27.2166																545	595 Sp14	GlcNAb1-3Galb1-3GalNAc-Sp14	1	0	0
228	231 Sp0	GalNAcb1-4(Neu5Aca2-3)Galb1-4Glcb-Sp0	1	0	0																553	619 Sp14	Galb1-4GlcNAcb1-3Galb1-4GlcNAcb1-6(Galb1-3)GalNAca-Sp14	1	0	0
229	232 Sp0	Neu5Aca2-3Galb1-3GalNAcb1-4(Neu5Aca2-3)Galb1-4Glcb-Sp0	0.75	0.5	66.6667																555	622 Sp14	GlcNAcb1-3Galb1-4GlcNAcb1-3GalNAca-Sp14	1	0	0
230	233 Sp8	Neu5Aca2-6(Neu5Aca2-3)GalNAca-Sp8	0.25	0.5	200																13	16 Sp8	Glcb-Sp8	0.75	0.5	66.6667
231	234 Sp8	Neu5Aca2-3GalNAca-Sp8	0.5	0.57735	115.47																14	17 Sp8	Manb-Sp8	0.75	0.5	66.6667
232	235 Sp0	Neu5Aca2-3GalNAcb1-4GlcNAcb-Sp0	2.75	0.5	18.1818																15	18 Sp8	GalNAcb-Sp8	0.75	0.5	66.6667
233	236 Sp8	Neu5Aca2-3Galb1-3(6S)GlcNAc-Sp8	0.25	0.5	200																16	19 Sp0	GlcNAcb-Sp0	0.75	0.5	66.6667
234	237 Sp8	Neu5Aca2-3Galb1-3(Fuca1-4)GlcNAcb-Sp8	0.5	0.57735	115.47																44	41 Sp8	(6S)Galb1-4GlcNAcb-Sp8	0.75	0.5	66.6667
235	238 Sp0	Neu5Aca2-3Galb1-3(Fuca1-4)GlcNAcb1-3Galb1-4(Fuca1-3)GlcNAcb-Sp0	0.5	0.57735	115.47																49	47 Sp8	Neu5,9Ac2a2-6Galb1-4GlcNAcb-Sp8	0.75	0.5	66.6667
236	240 Sp8	Neu5Aca2-3Galb1-4(Neu5Aca2-3Galb1-3)GlcNAcb-Sp8	0.25	0.5	200																56	51 Sp21	Neu5Aca2-6Galb1-4GlcNAcb1-2Mana1-6(Neu5Aca2-6Galb1-4GlcNAcb1-2Man-a1-3)Manb1-4GlcNAcb1-4GlcNAcb-Sp21	0.75	0.5	66.6667
237	243 Sp8	Neu5Aca2-3Galb1-3(6S)GalNAca-Sp8	0	0	#DIV/0!																61	56 Sp8	Fuca1-2Galb1-3GalNAca-Sp8	0.75	0.5	66.6667
238	244 Sp8	Neu5Aca2-6(Neu5Aca2-3Galb1-3)GalNAca-Sp8	0.5	0.57735	115.47																66	58 Sp10	Fuca1-2Galb1-3GlcNAcb1-3Galb1-4Glcb-Sp10	0.75	0.5	66.6667
239	244 Sp14	Neu5Aca2-6(Neu5Aca2-3Galb1-3)GalNAca-Sp14	0.75	0.5	66.6667																70	62 Sp0	Fuca1-2Galb1-4(Fuca1-3)GlcNAcb1-3Galb1-4(Fuca1-3)GlcNAcb1-3Galb1-4(Fuca1-3)GlcNAcb-Sp0	0.75	0.5	66.6667
240	245 Sp8	Neu5Aca2-3Galb-Sp8	0.5	0.57735	115.47																72	64 Sp8	Fuca1-2Galb1-4(Fuca1-3)GlcNAcb-Sp8	0.75	0.5	66.6667
241	246 Sp0	Neu5Aca2-3Galb1-3GalNAcb1-3Gala1-4Galb1-4Glcb-Sp0	1	0	0																88	79 Sp8	GlcNAcb1-3Galb1-3GalNAca-Sp8	0.75	0.5	66.6667
242	247 Sp0	Neu5Aca2-3Galb1-3GlcNAcb1-3Galb1-4GlcNAcb-Sp0	2.5	0.57735	23.094																90	80 Sp18	GalNAca1-3(Fuca1-2)Galb-Sp18	0.75	0.5	66.6667
243	248 Sp0	Fuca1-2(6S)Galb1-4Glcb-Sp0	1	0	0																94	85 Sp8	GalNAcb1-3GalNAca-Sp8	0.75	0.5	66.6667
244	249 Sp0	Neu5Aca2-3Galb1-3GlcNAcb-Sp0	0	0	#DIV/0!																97	90 Sp0	GalNAcb1-4(Fuca1-3)GlcNAcb-Sp0	0.75	0.5	66.6667
245	250 Sp8	Neu5Aca2-3Galb1-4(6S)GlcNAcb-Sp8	0.75	0.5	66.6667																103	95 Sp0	Gala1-3(Fuca1-2)Galb1-4(Fuca1-3)GlcNAcb-Sp0	0.75	0.5	66.6667
246	251 Sp8	Neu5Aca2-3Galb1-4(Fuca1-3)(6S)GlcNAcb-Sp8	1.25	0.5	40																110	100 Sp8	Gala1-3GalNAca-Sp8	0.75	0.5	66.6667
247	252 Sp0	Neu5Aca2-3Galb1-4(Fuca1-3)GlcNAcb1-3Galb1-4(Fuca1-3)GlcNAcb1-3Galb1-4(Fuca1-3)GlcNAcb-Sp0	1	0	0																111	100 Sp16	Gala1-3GalNAca-Sp16	0.75	0.5	66.6667
248	253 Sp0	Neu5Aca2-3Galb1-4(Fuca1-3)GlcNAcb-Sp0	0.5	0.57735	115.47																118	106 Sp8	Gala1-3Galb-Sp8	0.75	0.5	66.6667
249	253 Sp8	Neu5Aca2-3Galb1-4(Fuca1-3)GlcNAcb-Sp8	0.5	0.57735	115.47																122	109 Sp0	Gala1-4Galb1-4Glcb-Sp0	0.75	0.5	66.6667
250	254 Sp8	Neu5Aca2-3Galb1-4(Fuca1-3)GlcNAcb1-3Galb-Sp8	0.75	0.5	66.6667																124	111 Sp8	Gala1-6Glcb-Sp8	0.75	0.5	66.6667
251	255 Sp8	Neu5Aca2-3Galb1-4(Fuca1-3)GlcNAcb1-3Galb1-4GlcNAcb-Sp8	1.75	0.957427	54.7101																126	113 Sp0	Galb1-3(Fuca1-4)GlcNAcb1-3Galb1-4(Fuca1-3)GlcNAcb-Sp0	0.75	0.5	66.6667
252	257 Sp0	Neu5Aca2-3Galb1-4GlcNAcb1-3Galb1-4GlcNAcb1-3Galb1-4GlcNAcb-Sp0	8	0.816497	10.2062																130	116 Sp8	Fuca1-4(Galb1-3)GlcNAcb-Sp8	0.75	0.5	66.6667
253	258 Sp0	Neu5Aca2-3Galb1-4GlcNAcb-Sp0	2.5	0.57735	23.094																135	121 Sp14	Neu5Aca2-6(Galb1-3)GalNAca-Sp14	0.75	0.5	66.6667
254	258 Sp8	Neu5Aca2-3Galb1-4GlcNAcb-Sp8	1.25	0.5	40																136	122 Sp8	Neu5Acb2-6(Galb1-3)GalNAca-Sp8	0.75	0.957427	127.657
255	259 Sp0	Neu5Aca2-3Galb1-4GlcNAcb1-3Galb1-4GlcNAcb-Sp0	6	0.816497	13.6083																146	132 Sp0	Galb1-3GlcNAcb1-3Galb1-4GlcNAcb-Sp0	0.75	0.5	66.6667
256	260 Sp0	Fuca1-2Galb1-4(6S)Glcb-Sp0	0.25	0.5	200																159	144 Sp14	Galb1-4GlcNAcb1-3GalNAc-Sp14	0.75	0.5	66.6667
257	261 Sp0	Neu5Aca2-3Galb1-4Glcb-Sp0	0.25	0.5	200																178	162 Sp8	GlcNAcb1-3GalNAca-Sp8	0.75	0.5	66.6667
258	261 Sp8	Neu5Aca2-3Galb1-4Glcb-Sp8	0.25	0.5	200																180	163 Sp8	GlcNAcb1-3Galb-Sp8	0.75	0.5	66.6667
259	263 Sp8	Neu5Aca2-6GalNAca-Sp8	0	0	#DIV/0!																185	167 MDPLys	GlcNAcb1-4-MDPLys	0.75	0.957427	127.657
260	264 Sp0	Neu5Aca2-6GalNAcb1-4GlcNAcb-Sp0	0.25	0.5	200																198	182 Sp8	Glcb1-6Glcb-Sp8	0.75	0.5	66.6667
261	267 Sp8	Neu5Aca2-6Galb1-4(6S)GlcNAcb-Sp8	0.25	0.5	200																199	183 Sp8	G-ol-Sp8	0.75	0.5	66.6667
262	268 Sp8	Neu5Aca2-6Galb1-4GlcNAcb-Sp8	0.75	0.5	66.6667																202	186 Sp8	GlcAb1-3Galb-Sp8	0.75	0.5	66.6667
263	269 Sp0	Neu5Aca2-6Galb1-4GlcNAcb1-3Galb1-4(Fuca1-3)GlcNAcb1-3Galb1-4(Fuca1-3)GlcNAcb-Sp0	0.75	0.5	66.6667																206	190 Sp9	Mana1-2Mana1-2Mana1-3Mana-Sp9	0.75	0.5	66.6667
264	270 Sp0	Neu5Aca2-6Galb1-4GlcNAcb1-3Galb1-4GlcNAcb-Sp0	3	0	0																212	205 Sp12	Mana1-6(Mana1-3)Mana1-6(Mana1-3)Manb1-4GlcNAcb1-4GlcNAcb-Sp12	0.75	0.5	66.6667
265	271 Sp0	Neu5Aca2-6Galb1-4Glcb-Sp0	0.25	0.957427	382.971																215	211 Sp8	(3S)Galb1-4(Fuca1-3)(6S)GlcNAcb-Sp8	0.75	0.5	66.6667
266	271 Sp8	Neu5Aca2-6Galb1-4Glcb-Sp8	0.75	0.5	66.6667																218	216 Sp0	Fuca1-2(6S)Galb1-4(6S)Glcb-Sp0	0.75	0.5	66.6667
267	272 Sp8	Neu5Aca2-6Galb-Sp8	1	0	0																225	227 Sp8	Neu5Aca2-8Neu5Aca2-8Neu5Aca-Sp8	0.75	0.5	66.6667
268	273 Sp8	Neu5Aca2-8Neu5Aca-Sp8	1	0	0																229	232 Sp0	Neu5Aca2-3Galb1-3GalNAcb1-4(Neu5Aca2-3)Galb1-4Glcb-Sp0	0.75	0.5	66.6667
269	274 Sp0	Neu5Aca2-8Neu5Aca2-3Galb1-4Glcb-Sp0	1.5	0.57735	38.49																239	244 Sp14	Neu5Aca2-6(Neu5Aca2-3Galb1-3)GalNAca-Sp14	0.75	0.5	66.6667
270	275 Sp0	Galb1-3(Fuca1-4)GlcNAcb1-3Galb1-3(Fuca1-4)GlcNAcb-Sp0	0.5	0.57735	115.47																245	250 Sp8	Neu5Aca2-3Galb1-4(6S)GlcNAcb-Sp8	0.75	0.5	66.6667
271	277 Sp8	Neu5Acb2-6GalNAca-Sp8	0.75	0.5	66.6667																250	254 Sp8	Neu5Aca2-3Galb1-4(Fuca1-3)GlcNAcb1-3Galb-Sp8	0.75	0.5	66.6667
272	278 Sp8	Neu5Acb2-6Galb1-4GlcNAcb-Sp8	0.25	0.5	200																262	268 Sp8	Neu5Aca2-6Galb1-4GlcNAcb-Sp8	0.75	0.5	66.6667
273	280 Sp0	Neu5Gca2-3Galb1-3(Fuca1-4)GlcNAcb-Sp0	0	0	#DIV/0!																263	269 Sp0	Neu5Aca2-6Galb1-4GlcNAcb1-3Galb1-4(Fuca1-3)GlcNAcb1-3Galb1-4(Fuca1-3)GlcNAcb-Sp0	0.75	0.5	66.6667
274	281 Sp0	Neu5Gca2-3Galb1-3GlcNAcb-Sp0	0.5	0.57735	115.47																266	271 Sp8	Neu5Aca2-6Galb1-4Glcb-Sp8	0.75	0.5	66.6667
275	282 Sp0	Neu5Gca2-3Galb1-4(Fuca1-3)GlcNAcb-Sp0	1	0.816497	81.6497																271	277 Sp8	Neu5Acb2-6GalNAca-Sp8	0.75	0.5	66.6667
276	283 Sp0	Neu5Gca2-3Galb1-4GlcNAcb-Sp0	1.75	0.957427	54.7101																281	295 Sp14	Neu5Aca2-3Galb1-4GlcNAcb1-6(Galb1-3)GalNAca-Sp14	0.75	0.5	66.6667
277	284 Sp0	Neu5Gca2-3Galb1-4Glcb-Sp0	0	0	#DIV/0!																291	307 Sp10	(6P)Glcb-Sp10	0.75	0.5	66.6667
278	285 Sp0	Neu5Gca2-6GalNAca-Sp0	0.5	0.57735	115.47																296	316 Sp0	Galb1-4GlcNAca1-6Galb1-4GlcNAcb-Sp0	0.75	0.5	66.6667
279	286 Sp0	Neu5Gca2-6Galb1-4GlcNAcb-Sp0	0.25	0.5	200																300	322 Sp12	Neu5Aca2-6Galb1-4GlcNAcb1-2Mana1-6(GlcNAcb1-2Mana1-3)Manb1-4GlcNAcb1-4GlcNAcb-Sp12	0.75	0.5	66.6667
280	287 Sp8	Neu5Gca-Sp8	0.5	0.57735	115.47																304	327 Sp10	MurNAcb1-4GlcNAcb-Sp10	0.75	0.5	66.6667
281	295 Sp14	Neu5Aca2-3Galb1-4GlcNAcb1-6(Galb1-3)GalNAca-Sp14	0.75	0.5	66.6667																308	332 Sp9	Mana1-2Mana1-6(Mana1-2Mana1-3)Mana1-6(Mana1-2Mana1-2Mana1-3)Mana-Sp9	0.75	0.5	66.6667
282	297 Sp0	Galb1-3GlcNAcb1-3Galb1-3GlcNAcb-Sp0	1	0	0																334	367 Sp12	Neu5Aca2-6Galb1-4GlcNAcb1-2Mana1-6(Mana1-3)Manb1-4GlcNAcb1-4GlcNAc-Sp12	0.75	0.5	66.6667
283	298 Sp0	Galb1-4(Fuca1-3)(6S)GlcNAcb-Sp0	0.25	0.5	200																344	379 Sp0	(6S)GlcNAcb1-3Galb1-4GlcNAcb-Sp0	0.75	0.5	66.6667
284	299 Sp0	Galb1-4(Fuca1-3)(6S)Glcb-Sp0	1	0	0																363	398 Sp20	Galα1-3(Fucα1-2)Galβ1-3GlcNAcβ1-2Manα1-6(Galcα1-3(Fucα1-2)Galβ1-3GlcNAcβ1-2Manα1-3)Manβ1-4GlcNAcβ1-4GlcNAcβ-Sp20	0.75	0.5	66.6667
285	300 Sp0	Galb1-4(Fuca1-3)GlcNAcb1-3Galb1-3(Fuca1-4)GlcNAcb-Sp0	0.5	0.57735	115.47																368	403 Sp12	GalNAcb1-4GlcNAcb1-2Mana1-6(GalNAcb1-4GlcNAcb1-2Mana1-3)Manb1-4GlcNAcb1-4GlcNAc-Sp12	0.75	0.5	66.6667
286	301 Sp0	Galb1-4GlcNAcb1-3Galb1-3GlcNAcb-Sp0	1	0	0																374	409 Sp21	Galb1-4(Fuca1-3)GlcNAcb1-6(Fuca1-4(Fuca1-2Galb1-3)GlcNAcb1-3)Galb1-4Glc-Sp21	0.75	0.5	66.6667
287	302 Sp0	Neu5Aca2-3Galb1-3GlcNAcb1-3Galb1-3GlcNAcb-Sp0	0	0	#DIV/0!																383	418 Sp19	Gala1-3Galb1-3GlcNAcb1-2Mana1-6(Gala1-3Galb1-3GlcNAcb1-2Mana1-3)Manb1-4GlcNAcb1-4GlcNAc-Sp19	0.75	0.5	66.6667
288	303 Sp0	Neu5Aca2-3Galb1-4GlcNAcb1-3Galb1-3GlcNAcb-Sp0	0.5	0.57735	115.47																396	432 Sp8	GalNAcb1-3Gala1-6Galb1-4Glcb-Sp8	0.75	0.5	66.6667
289	305 Sp0	4S(3S)Galb1-4GlcNAcb-Sp0	7	1.41421	20.2031																399	436 Sp0	Galb1-3GalNAcb1-4(Neu5Aca2-8Neu5Aca2-3)Galb1-4Glcb-Sp0	0.75	0.5	66.6667
290	306 Sp0	(6S)Galb1-4(6S)GlcNAcb-Sp0	0.25	0.5	200																428	466 Sp10	Galb1-6Galb-Sp10	0.75	0.5	66.6667
291	307 Sp10	(6P)Glcb-Sp10	0.75	0.5	66.6667																430	468 Sp8	GalNAcb1-6GalNAcb-Sp8	0.75	0.5	66.6667
292	312 Sp8	Galb1-3Galb1-4GlcNAcb-Sp8	0.25	0.5	200																434	472 Sp12	Fuca1-2Galb1-4(Fuca1-3)GlcNAcb1-2Mana1-6(Fuca1-2Galb1-4(Fuca1-3)GlcNAcb1-4(Fuca1-2Galb1-4(Fuca1-3)GlcNAcb1-2)Mana1-3)Manb1-4GlcNAcb1-4GlcNAcb-Sp12	0.75	0.5	66.6667
293	313 Sp12	Neu5Aca2-6Galb1-4GlcNAcb1-2Mana1-6(Galb1-4GlcNAcb1-2Mana1-3)Manb1-4GlcNAcb1-4GlcNAcb-Sp12	2.5	0.57735	23.094																450	492Sp21	Neu5Aca2-3Galb1-4GlcNAcb1-6(Neu5Aca2-3Galb1-4GlcNAcb1-2)Mana1-6(GlcNAcb1-4)(Neu5Aca2-3Galb1-4GlcNAcb1-4(Neu5Aca2-3Galb1-4GlcNAcb1-2)Mana1-3)Manb1-4GlcNAcb1-4GlcNAcb-Sp21	0.75	0.5	66.6667
294	314 Sp0	Galb1-4GlcNAcb1-6(Galb1-4GlcNAcb1-3)Galb1-4GlcNAc-Sp0	2.75	0.5	18.1818																455	499 Sp8	Gala1-3(Fuca1-2)Galb1-3GalNAca-Sp8	0.75	0.5	66.6667
295	315 Sp0	GlcNAcb1-6(Galb1-4GlcNAcb1-3)Galb1-4GlcNAc-Sp0	1.25	0.5	40																468	513 Sp14	Neu5Aca2-6Galb1-4 GlcNAcb1-6(Neu5Aca2-6Galb1-4GlcNAcb1-3)GalNAca-Sp14	0.75	0.5	66.6667
296	316 Sp0	Galb1-4GlcNAca1-6Galb1-4GlcNAcb-Sp0	0.75	0.5	66.6667																473	518 Sp21	Neu5Aca2-3Galb1-3GlcNAcb1-2Mana1-6(GlcNAcb1-4)(Neu5Aca2-3Galb1-3GlcNAcb1-2Mana1-3)Manb1-4GlcNAcb1-4GlcNAc-Sp21	0.75	0.5	66.6667
297	317 Sp0	Galb1-4GlcNAcb1-6Galb1-4GlcNAcb-Sp0	2.5	0.57735	23.094																474	519 Sp21	Neu5Aca2-6Galb1-4GlcNAcb1-6(Fuca1-2Galb1-4(Fuca1-3)GlcNAcb1-3)Galb1-4Glc-Sp21	0.75	0.5	66.6667
298	320 Sp8	GalNAcb1-3Galb-Sp8	0.5	0.57735	115.47																476	521 Sp14	Gala1-3Galb1-3GlcNAcb1-6GalNAca-Sp14	0.75	0.5	66.6667
299	321 Sp8	GlcAb1-3GlcNAcb-Sp8	0.5	0.57735	115.47																478	523 Sp14	Neu5Aca2-3Galb1-3GlcNAcb1-6GalNAca-Sp14	0.75	0.5	66.6667
300	322 Sp12	Neu5Aca2-6Galb1-4GlcNAcb1-2Mana1-6(GlcNAcb1-2Mana1-3)Manb1-4GlcNAcb1-4GlcNAcb-Sp12	0.75	0.5	66.6667																479	524 Sp0	(3S)Galb1-3(Fuca1-4)GlcNAcb-Sp0	0.75	0.5	66.6667
301	324 Sp10	GlcNAcb1-3Man-Sp10	0	0	#DIV/0!																488	533 Sp0	Fuca1-2(6S)Galb1-3(6S)GlcNAcb-Sp0	0.75	0.5	66.6667
302	325 Sp10	GlcNAcb1-4GlcNAcb-Sp10	0	0	#DIV/0!																495	540 Sp21	Galb1-4GlcNAcb1-6(Galb1-4GlcNAcb1-2)Mana1-6(GlcNAcb1-4)Galb1-4GlcNAcb1-4(Gal b1-4GlcNAcb1-2)Mana1-3)Manb1-4GlcNAcb1-4(Fuca1-6)GlcNAc-Sp21	0.75	0.5	66.6667
303	325 Sp12	GlcNAcb1-4GlcNAcb-Sp12	0.25	0.5	200																497	542 Sp8	Galb1-3(6S)GlcNAcb-Sp8	0.75	0.5	66.6667
304	327 Sp10	MurNAcb1-4GlcNAcb-Sp10	0.75	0.5	66.6667																498	543 Sp8	(6S)(4S)GalNAcb1-4GlcNAc-Sp8	0.75	0.5	66.6667
305	329 Sp10	Mana1-6Manb-Sp10	0.5	0.57735	115.47																499	544 Sp8	(6S)GalNAcb1-4GlcNAc-Sp8	0.75	0.5	66.6667
306	330 Sp10	Mana1-6(Mana1-3)Mana1-6(Mana1-3)Manb-Sp10	0.5	0.57735	115.47																507	552 Sp0	Neu5Aca2-6Galb1-4GlcNAcb1-2Man-Sp0	0.75	0.5	66.6667
307	331 Sp9	Mana1-2Mana1-6(Mana1-3)Mana1-6(Mana1-2Mana1-2Mana1-3)Mana-Sp9	0.5	0.57735	115.47																513	558 Sp0	Neu5Aca2-3Galb1-3GlcNAcb1-2Mana-Sp0	0.75	0.5	66.6667
308	332 Sp9	Mana1-2Mana1-6(Mana1-2Mana1-3)Mana1-6(Mana1-2Mana1-2Mana1-3)Mana-Sp9	0.75	0.5	66.6667																524	570 Sp21	Gala1-3(Fuca1-2)Galb1-3GalNAcb1-3Gala1-4Galb1-4Glc-Sp21	0.75	0.5	66.6667
309	333 Sp14	Neu5Aca2-3Galb1-4GlcNAcb1-6(Neu5Aca2-3Galb1-3)GalNAca-Sp14	1	0.816497	81.6497																546	596 Sp14	Galb1-3GlcNAcb1-6(Galb1-3)GalNAc-Sp14	0.75	0.5	66.6667
310	336 Sp12	Neu5Aca2-6Galb1-4GlcNAcb1-2Mana1-6(Neu5Aca2-3Galb1-4GlcNAcb1-2Mana1-3)Manb1-4GlcNAcb1-4GlcNAcb-Sp12	1.5	0.57735	38.49																552	618 Sp14	Galb1-4GlcNAcb1-3Galb1-4GlcNAcb1-3GalNAca-Sp14	0.75	0.5	66.6667
311	337 Sp12	Galb1-4GlcNAcb1-2Mana1-6(Neu5Aca2-6Galb1-4GlcNAcb1-2Mana1-3)Manb1-4GlcNAcb1-4GlcNAcb-Sp12	1.25	0.5	40																554	620 Sp14	Galb1-4GlcNAcb1-3Galb1-4GlcNAcb1-6(Galb1-4GlcNAcb1-3Galb1-4GlcNAcb1-3)GalNAca-Sp14	0.75	0.5	66.6667
312	341 Sp8	Neu5Aca2-8Neu5Aca2-8Neu5Acb-Sp8	0.5	0.57735	115.47																12	15 Sp8	Galb-Sp8	0.5	0.57735	115.47
313	342 Sp8	Neu5Gcb2-6Galb1-4GlcNAc-Sp8	0.25	0.5	200																17	19 Sp8	GlcNAcb-Sp8	0.5	0.57735	115.47
314	343 Sp19	Galb1-3GlcNAcb1-2Mana1-6(Galb1-3GlcNAcb1-2Mana1-3)Manb1-4GlcNAcb1-4GlcNAcb-Sp19	0.5	0.57735	115.47																21	22 Sp8	GlcNAcb1-6(GlcNAcb1-4)(GlcNAcb1-3)GlcNAc-Sp8	0.5	0.57735	115.47
315	345 Sp12	Neu5Aca2-3Galb1-4GlcNAcb1-2Mana1-6(Neu5Aca2-3Galb1-4GlcNAcb1-2Mana1-3)Manb1-4GlcNAcb1-4GlcNAcb-Sp12	3	0.816497	27.2166																27	27 Sp8	(3S)Galb1-4(6S)Glcb-Sp8	0.5	0.57735	115.47
316	346 Sp12	Neu5Aca2-3Galb1-4GlcNAcb1-2Mana1-6(Neu5Aca2-6Galb1-4GlcNAcb1-2Mana1-3)Manb1-4GlcNAcb1-4GlcNAcb-Sp12	-0.25	0.5	-200																35	33 Sp8	(3S)Galb1-4(6S)GlcNAcb-Sp8	0.5	0.57735	115.47
317	347 Sp20	Galb1-4(Fuca1-3)GlcNAcb1-2Mana1-6(Galb1-4(Fuca1-3)GlcNAcb1-2Mana1-3)Manb1-4GlcNAcb1-4GlcNAcb-Sp20	0.25	0.5	200																42	40 Sp0	(6S)Galb1-4Glcb-Sp0	0.5	0.57735	115.47
318	351 Sp0	Neu5,9Ac2a2-3Galb1-3GlcNAcb-Sp0	0.5	0.57735	115.47																47	44 Sp8	(6S)GlcNAcb-Sp8	0.5	0.57735	115.47
319	352 Sp0	Neu5Aca2-6Galb1-4GlcNAcb1-3Galb1-3GlcNAcb-Sp0	0	0	#DIV/0!																50	48 Sp12	Mana1-6(Mana1-3)Manb1-4GlcNAcb1-4GlcNAcb-Sp12	0.5	0.57735	115.47
320	353 Sp0	Neu5Aca2-3Galb1-3(Fuca1-4)GlcNAcb1-3Galb1-3(Fuca1-4)GlcNAcb-Sp0	1	0	0																55	51 Sp12	Neu5Aca2-6Galb1-4GlcNAcb1-2Mana1-6(Neu5Aca2-6Galb1-4GlcNAcb1-2Mana1-3)Manb1-4GlcNAcb1-4GlcNAcb-Sp12	0.5	0.57735	115.47
321	354 Sp0	Neu5Aca2-6Galb1-4GlcNAcb1-3Galb1-4GlcNAcb1-3Galb1-4GlcNAcb-Sp0	6.5	1	15.3846																59	53 Sp9	Fuca1-2Galb1-3GalNAcb1-3Gala1-4Galb1-4Glcb-Sp9	0.5	0.57735	115.47
322	355 Sp0	Gala1-4Galb1-4GlcNAcb1-3Galb1-4Glcb-Sp0	0.5	0.57735	115.47																67	60 Sp0	Fuca1-2Galb1-3GlcNAcb-Sp0	0.5	0.57735	115.47
323	356 Sp0	GalNAcb1-3Gala1-4Galb1-4GlcNAcb1-3Galb1-4Glcb-Sp0	0.5	0.57735	115.47																69	61 Sp0	Fuca1-2Galb1-4(Fuca1-3)GlcNAcb1-3Galb1-4(Fuca1-3)GlcNAcb-Sp0	0.5	0.57735	115.47
324	357 Sp0	GalNAca1-3(Fuca1-2)Galb1-4GlcNAcb1-3Galb1-4GlcNAcb-Sp0	10	0.816497	8.16497																82	74 Sp0	GalNAca1-3(Fuca1-2)Galb1-3GlcNAcb-Sp0	0.5	0.57735	115.47
325	358 Sp0	GalNAca1-3(Fuca1-2)Galb1-4GlcNAcb1-3Galb1-4GlcNAcb1-3Galb1-4GlcNAcb-Sp0	6	1.1547	19.245																91	81 Sp8	GalNAca1-3GalNAcb-Sp8	0.5	0.57735	115.47
326	359 Sp14	Neu5Aca2-3Galb1-4(Fuca1-3)GlcNAcb1-6(Neu5Aca2-3Galb1-3)GalNAc-Sp14	1.75	0.957427	54.7101																112	101 Sp8	Gala1-3GalNAcb-Sp8	0.5	0.57735	115.47
327	360 Sp0	GlcNAca1-4Galb1-4GlcNAcb1-3Galb1-4GlcNAcb1-3Galb1-4GlcNAcb-Sp0	8	0	0																114	103 Sp0	Gala1-3Galb1-3GlcNAcb-Sp0	0.5	0.57735	115.47
328	361 Sp0	GlcNAca1-4Galb1-4GlcNAcb-Sp0	0.5	0.57735	115.47																128	115 Sp0	Galb1-3(Fuca1-4)GlcNAc-Sp0	0.5	0.57735	115.47
329	362 Sp0	GlcNAca1-4Galb1-3GlcNAcb-Sp0	1	0	0																131	119 Sp8	Galb1-4GlcNAcb1-6GalNAca-Sp8	0.5	0.57735	115.47
330	363 Sp0	GlcNAca1-4Galb1-4GlcNAcb1-3Galb1-4Glcb-Sp0	0.25	0.5	200																137	123 Sp10	Neu5Aca2-6(Galb1-3)GlcNAcb1-4Galb1-4Glcb-Sp10	0.5	0.57735	115.47
331	364 Sp0	GlcNAca1-4Galb1-4GlcNAcb1-3Galb1-4(Fuca1-3)GlcNAcb1-3Galb1-4(Fuca1-3)GlcNAcb-Sp0	4.75	0.957427	20.1564																140	126 Sp16	Galb1-3GalNAca-Sp16	0.5	0.57735	115.47
332	365 Sp0	GlcNAca1-4Galb1-4GlcNAcb1-3Galb1-4GlcNAcb-Sp0	6.25	0.5	8																142	128 Sp0	Galb1-3GalNAcb1-3Gala1-4Galb1-4Glcb-Sp0	0.5	0.57735	115.47
333	366 Sp14	GlcNAca1-4Galb1-3GalNAc-Sp14	1.25	0.5	40																151	136 Sp8	Galb1-4(Fuca1-3)GlcNAcb-Sp8	0.5	0.57735	115.47
334	367 Sp12	Neu5Aca2-6Galb1-4GlcNAcb1-2Mana1-6(Mana1-3)Manb1-4GlcNAcb1-4GlcNAc-Sp12	0.75	0.5	66.6667																164	148 Sp8	Galb1-4GlcNAcb1-3Galb1-4Glcb-Sp8	0.5	0.57735	115.47
335	368 Sp12	Mana1-6(Neu5Aca2-6Galb1-4GlcNAcb1-2Mana1-3)Manb1-4GlcNAcb1-4GlcNAc-Sp12	0.5	0.57735	115.47																165	152 Sp8	Galb1-4GlcNAcb1-6(Galb1-3)GalNAca-Sp8	0.5	0.57735	115.47
336	369 Sp12	Neu5Aca2-6Galb1-4GlcNAcb1-2Mana1-6Manb1-4GlcNAcb1-4GlcNAc-Sp12	0	0	#DIV/0!																174	158 Sp8	GlcNAcb1-2Galb1-3GalNAca-Sp8	0.5	0.57735	115.47
337	370 Sp12	Neu5Aca2-6Galb1-4GlcNAcb1-2Mana1-3Manb1-4GlcNAcb1-4GlcNAc-Sp12	1.75	0.5	28.5714																175	159 Sp8	GlcNAcb1-6(GlcNAcb1-3)GalNAca-Sp8	0.5	0.57735	115.47
338	371 Sp12	Galb1-4GlcNAcb1-2Mana1-3Manb1-4GlcNAcb1-4GlcNAc-Sp12	46	2.58199	5.61302																176	159 Sp14	GlcNAcb1-6(GlcNAcb1-3)GalNAca-Sp14	0.5	0.57735	115.47
339	372 Sp12	Galb1-4GlcNAcb1-2Mana1-6Manb1-4GlcNAcb1-4GlcNAc-Sp12	2	0.816497	40.8248																188	170 Sp8	GlcNAcb1-4GlcNAcb1-4GlcNAcb1-4GlcNAcb1-4GlcNAcb1-4GlcNAcb1-Sp8	0.5	0.57735	115.47
340	373 Sp12	Mana1-6(Galb1-4GlcNAcb1-2Mana1-3)Manb1-4GlcNAcb1-4GlcNAcb-Sp12	2.5	1	40																204	188 Sp0	KDNa2-3Galb1-3GlcNAcb-Sp0	0.5	0.57735	115.47
341	374 Sp22	GlcNAcb1-2Mana1-6(GlcNAcb1-2Mana1-3)Manb1-4GlcNAcb1-4(Fuca1-6)GlcNAcb-Sp22	1.5	0.57735	38.49																207	191 Sp9	Mana1-2Mana1-6(Mana1-2Mana1-3)Mana-Sp9	0.5	0.57735	115.47
342	375 Sp22	Galb1-4GlcNAcb1-2Mana1-6(Galb1-4GlcNAcb1-2Mana1-3)Manb1-4GlcNAcb1-4(Fuca1-6)GlcNAcb-Sp22	2	0.816497	40.8248																209	199 Sp9	Mana1-6(Mana1-3)Mana-Sp9	0.5	0.57735	115.47
343	376 Sp22	Galb1-3GlcNAcb1-2Mana1-6(Galb1-3GlcNAcb1-2Mana1-3)Manb1-4GlcNAcb1-4(Fuca1-6)GlcNAcb-Sp22	1	0	0																210	200 Sp9	Mana1-2Mana1-2Mana1-6(Mana1-3)Mana-Sp9	0.5	0.57735	115.47
344	379 Sp0	(6S)GlcNAcb1-3Galb1-4GlcNAcb-Sp0	0.75	0.5	66.6667																224	225 Sp0	GalNAcb1-4(Neu5Aca2-8Neu5Aca2-3)Galb1-4Glcb-Sp0	0.5	0.57735	115.47
345	380 Sp0	KDNa2-3Galb1-4(Fuca1-3)GlcNAc-Sp0	2.75	1.25831	45.7566																231	234 Sp8	Neu5Aca2-3GalNAca-Sp8	0.5	0.57735	115.47
346	381 Sp0	KDNa2-6Galb1-4GlcNAc-Sp0	0	0	#DIV/0!																234	237 Sp8	Neu5Aca2-3Galb1-3(Fuca1-4)GlcNAcb-Sp8	0.5	0.57735	115.47
347	382 Sp0	KDNa2-3Galb1-4Glc-Sp0	1.75	0.957427	54.7101																235	238 Sp0	Neu5Aca2-3Galb1-3(Fuca1-4)GlcNAcb1-3Galb1-4(Fuca1-3)GlcNAcb-Sp0	0.5	0.57735	115.47
348	383 Sp14	KDNa2-3Galb1-3GalNAca-Sp14	0	0	#DIV/0!																238	244 Sp8	Neu5Aca2-6(Neu5Aca2-3Galb1-3)GalNAca-Sp8	0.5	0.57735	115.47
349	384 Sp20	Fuca1-2Galb1-3GlcNAcb1-2Mana1-6(Fuca1-2Galb1-3GlcNAcb1-2Mana1-3)Manb1-4GlcNAcb1-4GlcNAcb-Sp20	0.5	0.57735	115.47																240	245 Sp8	Neu5Aca2-3Galb-Sp8	0.5	0.57735	115.47
350	385 Sp20	Fuca1-2Galb1-4GlcNAcb1-2Mana1-6(Fuca1-2Galb1-4GlcNAcb1-2Mana1-3)Manb1-4GlcNAcb1-4GlcNAcb-Sp20	1.5	1	66.6667																248	253 Sp0	Neu5Aca2-3Galb1-4(Fuca1-3)GlcNAcb-Sp0	0.5	0.57735	115.47
351	386 Sp20	Fuca1-2Galb1-4(Fuca1-3)GlcNAcb1-2Mana1-6(Fuca1-2Galb1-4(Fuca1-3)GlcNAcb1-2Mana1-3)Manb1-4GlcNAcb1-4GlcNAb-Sp20	0	0	#DIV/0!																249	253 Sp8	Neu5Aca2-3Galb1-4(Fuca1-3)GlcNAcb-Sp8	0.5	0.57735	115.47
352	387 Sp20	Gala1-3Galb1-4GlcNAcb1-2Mana1-6(Gala1-3Galb1-4GlcNAcb1-2Mana1-3)Manb1-4GlcNAcb1-4GlcNAcb-Sp20	7.25	0.957427	13.2059																270	275 Sp0	Galb1-3(Fuca1-4)GlcNAcb1-3Galb1-3(Fuca1-4)GlcNAcb-Sp0	0.5	0.57735	115.47
353	388 Sp12	Galb1-4GlcNAcb1-2Mana1-6(Mana1-3)Manb1-4GlcNAcb1-4GlcNAcb-Sp12	2	0.816497	40.8248																274	281 Sp0	Neu5Gca2-3Galb1-3GlcNAcb-Sp0	0.5	0.57735	115.47
354	389 Sp22	Fuca1-4(Galb1-3)GlcNAcb1-2Mana1-6(Fuca1-4(Galb1-3)GlcNAcb1-2Mana1-3)Manb1-4GlcNAcb1-4(Fuca1-6)GlcNAcb-Sp22	0.5	0.57735	115.47																278	285 Sp0	Neu5Gca2-6GalNAca-Sp0	0.5	0.57735	115.47
355	390 Sp21	Neu5Aca2-6GlcNAcb1-4GlcNAc-Sp21	-0.25	0.5	-200																280	287 Sp8	Neu5Gca-Sp8	0.5	0.57735	115.47
356	391 Sp21	Neu5Aca2-6GlcNAcb1-4GlcNAcb1-4GlcNAc-Sp21	0.25	0.5	200																285	300 Sp0	Galb1-4(Fuca1-3)GlcNAcb1-3Galb1-3(Fuca1-4)GlcNAcb-Sp0	0.5	0.57735	115.47
357	392 Sp21	Galb1-4(Fuca1-3)GlcNAcb1-6(Fuca1-2Galb1-4GlcNAcb1-3)Galb1-4Glc-Sp21	-0.25	0.5	-200																288	303 Sp0	Neu5Aca2-3Galb1-4GlcNAcb1-3Galb1-3GlcNAcb-Sp0	0.5	0.57735	115.47
358	393 Sp21	Galb1-4GlcNAcb1-2Mana1-6(Galb1-4GlcNAcb1-4(Galb1-4GlcNAcb1-2)Mana1-3)Manb1-4GlcNAcb1-4GlcNAc-Sp21	4.75	0.5	10.5263																298	320 Sp8	GalNAcb1-3Galb-Sp8	0.5	0.57735	115.47
359	394 Sp20	GalNAca1-3(Fuca1-2)Galb1-4GlcNAcb1-2Mana1-6(GalNAca1-3(Fuca1-2)Galb1-4GlcNAcb1-2Mana1-3)Manb1-4GlcNAcb1-4GlcNAcb-Sp20	2	1.1547	57.735																299	321 Sp8	GlcAb1-3GlcNAcb-Sp8	0.5	0.57735	115.47
360	395 Sp20	Gala1-3(Fuca1-2)Galb1-4GlcNAcb1-2Mana1-6(Gala1-3(Fuca1-2)Galb1-4GlcNAcb1-2Mana1-3)Manb1-4GlcNAcb1-4GlcNAcb-Sp20	8.25	0.5	6.06061																305	329 Sp10	Mana1-6Manb-Sp10	0.5	0.57735	115.47
361	396 Sp20	Gala1-3Galb1-4(Fuca1-3)GlcNAcb1-2Mana1-6(Gala1-3Galb1-4(Fuca1-3)GlcNAcb1-2Mana1-3)Manb1-4GlcNAcb1-4GlcNAcb-Sp20	0.25	0.5	200																306	330 Sp10	Mana1-6(Mana1-3)Mana1-6(Mana1-3)Manb-Sp10	0.5	0.57735	115.47
362	397 Sp20	GalNAca1-3(Fuca1-2)Galb1-3GlcNAcb1-2Mana1-6(GalNAca1-3(Fuca1-2)Galb1-3GlcNAcb1-2Mana1-3)Manb1-4GlcNAcb1-4GlcNAcb-Sp20	0	0	#DIV/0!																307	331 Sp9	Mana1-2Mana1-6(Mana1-3)Mana1-6(Mana1-2Mana1-2Mana1-3)Mana-Sp9	0.5	0.57735	115.47
363	398 Sp20	Galα1-3(Fucα1-2)Galβ1-3GlcNAcβ1-2Manα1-6(Galcα1-3(Fucα1-2)Galβ1-3GlcNAcβ1-2Manα1-3)Manβ1-4GlcNAcβ1-4GlcNAcβ-Sp20	0.75	0.5	66.6667																312	341 Sp8	Neu5Aca2-8Neu5Aca2-8Neu5Acb-Sp8	0.5	0.57735	115.47
364	399 Sp19	Fuca1-4(Fuca1-2Galb1-3)GlcNAcb1-2Mana1-3(Fuca1-4(Fuca1-2Galb1-3)GlcNAcb1-2Mana1-3)Manb1-4GlcNAcb1-4GlcNAcb-Sp19	0	0	#DIV/0!																314	343 Sp19	Galb1-3GlcNAcb1-2Mana1-6(Galb1-3GlcNAcb1-2Mana1-3)Manb1-4GlcNAcb1-4GlcNAcb-Sp19	0.5	0.57735	115.47
365	400 Sp14	Neu5Aca2-3Galb1-4GlcNAcb1-3GalNAc-Sp14	0	0	#DIV/0!																318	351 Sp0	Neu5,9Ac2a2-3Galb1-3GlcNAcb-Sp0	0.5	0.57735	115.47
366	401 Sp14	Neu5Aca2-6Galb1-4GlcNAcb1-3GalNAc-Sp14	0.25	0.5	200																322	355 Sp0	Gala1-4Galb1-4GlcNAcb1-3Galb1-4Glcb-Sp0	0.5	0.57735	115.47
367	402 Sp14	Neu5Aca2-3Galb1-4(Fuca1-3)GlcNAcb1-3GalNAca-Sp14	0.5	0.57735	115.47																323	356 Sp0	GalNAcb1-3Gala1-4Galb1-4GlcNAcb1-3Galb1-4Glcb-Sp0	0.5	0.57735	115.47
368	403 Sp12	GalNAcb1-4GlcNAcb1-2Mana1-6(GalNAcb1-4GlcNAcb1-2Mana1-3)Manb1-4GlcNAcb1-4GlcNAc-Sp12	0.75	0.5	66.6667																328	361 Sp0	GlcNAca1-4Galb1-4GlcNAcb-Sp0	0.5	0.57735	115.47
369	404 Sp0	Galb1-3GalNAca1-3(Fuca1-2)Galb1-4Glc-Sp0	0	0	#DIV/0!																335	368 Sp12	Mana1-6(Neu5Aca2-6Galb1-4GlcNAcb1-2Mana1-3)Manb1-4GlcNAcb1-4GlcNAc-Sp12	0.5	0.57735	115.47
370	405 Sp0	Galb1-3GalNAca1-3(Fuca1-2)Galb1-4GlcNAc-Sp0	5.75	0.957427	16.6509																349	384 Sp20	Fuca1-2Galb1-3GlcNAcb1-2Mana1-6(Fuca1-2Galb1-3GlcNAcb1-2Mana1-3)Manb1-4GlcNAcb1-4GlcNAcb-Sp20	0.5	0.57735	115.47
371	406 Sp21	Galb1-3GlcNAcb1-3Galb1-4GlcNAcb1-6(Galb1-3GlcNAcb1-3)Galb1-4Glcb-Sp0	1.25	0.5	40																354	389 Sp22	Fuca1-4(Galb1-3)GlcNAcb1-2Mana1-6(Fuca1-4(Galb1-3)GlcNAcb1-2Mana1-3)Manb1-4GlcNAcb1-4(Fuca1-6)GlcNAcb-Sp22	0.5	0.57735	115.47
372	407 Sp21	Galb1-4(Fuca1-3)GlcNAcb1-6(Galb1-3GlcNAcb1-3)Galb1-4Glc-Sp21	0.5	0.57735	115.47																367	402 Sp14	Neu5Aca2-3Galb1-4(Fuca1-3)GlcNAcb1-3GalNAca-Sp14	0.5	0.57735	115.47
373	408 Sp21	Galb1-4GlcNAcb1-6(Fuca1-4(Fuca1-2Galb1-3)GlcNAcb1-3)Galb1-4Glc-Sp21	1	0	0																372	407 Sp21	Galb1-4(Fuca1-3)GlcNAcb1-6(Galb1-3GlcNAcb1-3)Galb1-4Glc-Sp21	0.5	0.57735	115.47
374	409 Sp21	Galb1-4(Fuca1-3)GlcNAcb1-6(Fuca1-4(Fuca1-2Galb1-3)GlcNAcb1-3)Galb1-4Glc-Sp21	0.75	0.5	66.6667																375	410 Sp21	Galb1-3GlcNAcb1-3Galb1-4(Fuca1-3)GlcNAcb1-6(Galb1-3GlcNAcb1-3)Galb1-4Glc-Sp21	0.5	0.57735	115.47
375	410 Sp21	Galb1-3GlcNAcb1-3Galb1-4(Fuca1-3)GlcNAcb1-6(Galb1-3GlcNAcb1-3)Galb1-4Glc-Sp21	0.5	0.57735	115.47																378	413 Sp0	Fuca1-2Galb1-3GalNAca1-3(Fuca1-2)Galb1-4Glcb-Sp0	0.5	0.57735	115.47
376	411 Sp21	Galb1-4GlcNAcb1-6(Galb1-4GlcNAcb1-2)Mana1-6(Galb1-4GlcNAcb1-4(Galb1-4GlcNAcb1-2)Mana1-3)Manb1-4GlcNAcb1-4GlcNAcb-Sp21	4.25	0.5	11.7647																384	419 Sp19	Gala1-3Galb1-3(Fuca1-4)GlcNAcb1-2Mana1-6(Gala1-3Galb1-3(Fuca1-4)GlcNAcb1-2Mana1-3)Manb1-4GlcNAcb1-4GlcNAc-Sp19	0.5	0.57735	115.47
377	412 Sp21	GlcNAcb1-2Mana1-6(GlcNAcb1-4(GlcNAcb1-2)Mana1-3)Manb1-4GlcNAcb1-4GlcNAc-Sp21	1	0	0																391	427 Sp19	Gala1-4Galb1-3GlcNAcb1-2Mana1-6(Gala1-4Galb1-3GlcNAcb1-2Mana1-3)Manb1-4GlcNAcb1-4GlcNAcb-Sp19	0.5	0.57735	115.47
378	413 Sp0	Fuca1-2Galb1-3GalNAca1-3(Fuca1-2)Galb1-4Glcb-Sp0	0.5	0.57735	115.47																397	434 Sp21	Gala1-3(Fuca1-2)Galb1-4(Fuca1-3)Glcb-Sp21	0.5	0.57735	115.47
379	414 Sp0	Fuca1-2Galb1-3GalNAca1-3(Fuca1-2)Galb1-4GlcNAcb-Sp0	1.75	0.5	28.5714																403	440 Sp0	GalNAca1-3GalNAcb1-3Gala1-4Galb1-4Glcb-Sp0	0.5	0.57735	115.47
380	415 Sp14	Galb1-3GlcNAcb1-3GalNAca-Sp14	1	0	0																408	445 Sp22	Fuca1-2Galb1-4GlcNAcb1-2Mana1-6(Fuca1-2Galb1-4GlcNAcb1-2Mana1-3)Manb1-4GlcNAcb1-4(Fuca1-6)GlcNAcb-Sp22	0.5	0.57735	115.47
381	416 Sp14	GalNAcb1-4(Neu5Aca2-3)Galb1-4GlcNAcb1-3GalNAca-Sp14	3.25	0.5	15.3846																416	453 Sp19	Galb1-3GlcNAcb1-6(Galb1-3GlcNAcb1-2)Mana1-6(Galb1-3GlcNAcb1-2Mana1-3)Manb1-4GlcNAcb1-4GlcNAcb-Sp19	0.5	0.57735	115.47
382	417 Sp0	GalNAca1-3(Fuca1-2)Galb1-3GalNAca1-3(Fuca1-2)Galb1-4GlcNAcb-Sp0	1.75	0.5	28.5714																417	454 Sp21	Galb1-4GlcNAcb1-6(Fuca1-2Galb1-3GlcNAcb1-3)Galb1-4Glc-Sp21	0.5	0.57735	115.47
383	418 Sp19	Gala1-3Galb1-3GlcNAcb1-2Mana1-6(Gala1-3Galb1-3GlcNAcb1-2Mana1-3)Manb1-4GlcNAcb1-4GlcNAc-Sp19	0.75	0.5	66.6667																418	455 Sp21	Fuca1-3GlcNAcb1-6(Galb1-4GlcNAcb1-3)Galb1-4Glc-Sp21	0.5	0.57735	115.47
384	419 Sp19	Gala1-3Galb1-3(Fuca1-4)GlcNAcb1-2Mana1-6(Gala1-3Galb1-3(Fuca1-4)GlcNAcb1-2Mana1-3)Manb1-4GlcNAcb1-4GlcNAc-Sp19	0.5	0.57735	115.47																420	457 Sp21	GlcNAcb1-2Mana1-6(GlcNAcb1-4)(GlcNAcb1-4(GlcNAcb1-2)Mana1-3)Manb1-4GlcNAcb1-4GlcNAc-Sp21	0.5	0.57735	115.47
385	421 Sp12	GlcNAcb1-2Mana1-6(Galb1-4GlcNAcb1-2Mana1-3)Manb1-4GlcNAcb1-4GlcNAc-Sp12	9.5	0.57735	6.07737																423	460 Sp21	Galb1-4GlcNAcb1-2Mana1-6(GlcNAcb1-4)(Galb1-4GlcNAcb1-2Mana1-3)Manb1-4GlcNAcb1-4GlcNAc-Sp21	0.5	0.57735	115.47
386	422 Sp12	Galb1-4GlcNAcb1-2Mana1-6(GlcNAcb1-2Mana1-3)Manb1-4GlcNAcb1-4GlcNAc-Sp12	3.25	0.5	15.3846																431	469 Sp0	(6S)Galb1-3GlcNAcb-Sp0	0.5	0.57735	115.47
387	423 Sp14	Neu5Aca2-3Galb1-3GlcNAcb1-3GalNAca-Sp14	0	0	#DIV/0!																433	471 Sp12	Fuca1-2Galb1-4 GlcNAcb1-2Mana1-6(Fuca1-2Galb1-4GlcNAcb1-2(Fuca1-2Galb1-4GlcNAcb1-4)Mana1-3)Manb1-4GlcNAcb1-4GlcNAcb-Sp12	0.5	0.57735	115.47
388	424 Sp14	Fuca1-2Galb1-4GlcNAcb1-3GalNAca-Sp14	0.25	0.5	200																445	486 Sp22	GalNAca1-3(Fuca1-2)Galb1-3GlcNAcb1-2Mana1-6(GalNAca1-3(Fuca1-2)Galb1-3GlcNAcb1-2Mana1-3)Manb1-4GlcNAcb1-4(Fuca1-6)GlcNAcb-Sp22	0.5	0.57735	115.47
389	425 Sp14	Galb1-4(Fuca1-3)GlcNAcb1-3GalNAca-Sp14	0.25	0.5	200																451	493Sp21	Neu5Aca2-6Galb1-4GlcNAcb1-2Mana1-6(GlcNAcb1-4)(Neu5Aca2-6Galb1-4GlcNAcb1-2Mana1-3)Manb1-4GlcNAcb1-4GlcNAcb-Sp21	0.5	0.57735	115.47
390	426 Sp0	GalNAca1-3GalNAcb1-3Gala1-4Galb1-4GlcNAcb-Sp0	0.25	0.5	200																456	500 Sp8	Gala1-3(Fuca1-2)Galb1-3GalNAcb-Sp8	0.5	0.57735	115.47
391	427 Sp19	Gala1-4Galb1-3GlcNAcb1-2Mana1-6(Gala1-4Galb1-3GlcNAcb1-2Mana1-3)Manb1-4GlcNAcb1-4GlcNAcb-Sp19	0.5	0.57735	115.47																459	503 Sp14	Neu5Aca2-3Galb1-4GlcNAcb1-6(Neu5Aca2-3Galb1-4GlcNAcb1-3)GalNAca-Sp14	0.5	0.57735	115.47
392	428 Sp24	Gala1-4Galb1-4GlcNAcb1-2Mana1-6(Gala1-4Galb1-4GlcNAcb1-2Mana1-3)Manb1-4GlcNAcb1-4GlcNAcb-Sp24	7.5	0.57735	7.698																463	508 Sp21	Galb1-3GlcNAcb1-2Mana1-6(GlcNAcb1-4)(Galb1-3GlcNAcb1-2Mana1-3)Manb1-4GlcNAcb1-4GlcNAcb-Sp21	0.5	0.57735	115.47
393	429 Sp14	Gala1-3Galb1-4GlcNAcb1-3GalNAca-Sp14	1	0	0																464	509 Sp21	Neu5Aca2-6Galb1-4GlcNAcb1-6(Galb1-3GlcNAcb1-3)Galb1-4Glcb-Sp21	0.5	0.57735	115.47
394	430 Sp0	Galb1-3GlcNAcb1-6Galb1-4GlcNAcb-Sp0	1	0	0																471	516 Sp19	Mana1-6(Mana1-3)Manb1-4GlcNAcb1-4(Fuca1-6)GlcNAcb-Sp19	0.5	0.57735	115.47
395	431 Sp0	Galb1-3GlcNAca1-6Galb1-4GlcNAcb-Sp0	0	0	#DIV/0!																493	538 Sp14	GalNAca1-3(Fuca1-2)Galb1-3GlcNAcb1-6GalNAca-Sp14	0.5	0.57735	115.47
396	432 Sp8	GalNAcb1-3Gala1-6Galb1-4Glcb-Sp8	0.75	0.5	66.6667																503	548 Sp10	(4S)GalNAcb-Sp10	0.5	0.57735	115.47
397	434 Sp21	Gala1-3(Fuca1-2)Galb1-4(Fuca1-3)Glcb-Sp21	0.5	0.57735	115.47																505	550 Sp0	(6P)Galb1-4GlcNAcb-SP0	0.5	0.57735	115.47
398	435 Sp21	Galb1-4GlcNAcb1-6(Neu5Aca2-6Galb1-3GlcNAcb1-3)Galb1-4Glc-Sp21	0	0	#DIV/0!																506	551 Sp14	GalNAca1-3(Fuca1-2)Galb1-4GlcNAcb1-6GalNAc-Sp14	0.5	0.57735	115.47
399	436 Sp0	Galb1-3GalNAcb1-4(Neu5Aca2-8Neu5Aca2-3)Galb1-4Glcb-Sp0	0.75	0.5	66.6667																514	559 Sp0	Gala1-3Galb1-3GlcNAcb1-2Mana-Sp0	0.5	0.57735	115.47
400	437 Sp0	Neu5Aca2-3Galb1-3GalNAcb1-4(Neu5Aca2-8Neu5Aca2-3)Galb1-4Glcb-Sp0	1.25	0.5	40																523	569 Sp21	GalNAca1-3(Fuca1-2)Galb1-3GalNAcb1-3Gala1-4Galb1-4Glc-Sp21	0.5	0.57735	115.47
401	438 Sp14	Gala1-3(Fuca1-2)Galb1-4GlcNAcb1-3GalNAca-Sp14	1.75	0.5	28.5714																559	628 Sp14	Galb1-4GlcNAcb1-3Galb1-3GalNAca-Sp14	0.5	0.57735	115.47
402	439 Sp14	GalNAca1-3(Fuca1-2)Galb1-4GlcNAcb1-3GalNAca-Sp14	1.25	0.5	40																562	640 Sp21	Galb1-3GalNAcb1-4(Neu5Aca2-8Neu5Aca2-8Neu5Aca2-3)Galb1-4Glcb-Sp21	0.5	0.57735	115.47
403	440 Sp0	GalNAca1-3GalNAcb1-3Gala1-4Galb1-4Glcb-Sp0	0.5	0.57735	115.47																25	26 Sp8	(3S)Galb1-4Glcb-Sp8	0.25	0.5	200
404	441 Sp14	Fuca1-2Galb1-4(Fuca1-3)GlcNAcb1-3GalNAca-Sp14	4.5	0.57735	12.83																30	31 Sp0	(3S)Galb1-3GlcNAcb-Sp0	0.25	0.5	200
405	442 Sp14	Gala1-3(Fuca1-2)Galb1-4(Fuca1-3)GlcNAcb1-3GalNAc-Sp14	0.25	0.5	200																33	32 Sp8	(3S)Galb1-4(Fuca1-3)GlcNAc-Sp8	0.25	0.5	200
406	443 Sp14	GalNAca1-3(Fuca1-2)Galb1-4(Fuca1-3)GlcNAcb1-3GalNAc-Sp14	2.25	0.5	22.2222																34	33 Sp0	(3S)Galb1-4(6S)GlcNAcb-Sp0	0.25	0.5	200
407	444 Sp22	Galb1-4(Fuca1-3)GlcNAcb1-2Mana1-6(Galb1-4(Fuca1-3)GlcNAcb1-2Mana1-3)Manb1-4GlcNAcb1-4(Fuca1-6)GlcNAcb-Sp22	1.25	0.5	40																57	51 Sp24	Neu5Aca2-6Galb1-4GlcNAcb1-2Mana1-6(Neu5Aca2-6Galb1-4GlcNAcb1-2Mana1-3)Manb1-4GlcNAcb1-4GlcNAcb-Sp24	0.25	0.5	200
408	445 Sp22	Fuca1-2Galb1-4GlcNAcb1-2Mana1-6(Fuca1-2Galb1-4GlcNAcb1-2Mana1-3)Manb1-4GlcNAcb1-4(Fuca1-6)GlcNAcb-Sp22	0.5	0.57735	115.47																63	57 Sp0	Fuca1-2Galb1-3GalNAcb1-4(Neu5Aca2-3)Galb1-4Glcb-Sp0	0.25	0.5	200
409	446 Sp19	GlcNAcb1-2(GlcNAcb1-6)Mana1-6(GlcNAcb1-2Mana1-3)Manb1-4GlcNAcb1-4GlcNAcb-Sp19	0	0	#DIV/0!																64	57 Sp9	Fuca1-2Galb1-3GalNAcb1-4(Neu5Aca2-3)Galb1-4Glcb-Sp9	0.25	0.5	200
410	447 Sp14	Fuca1-2Galb1-3GlcNAcb1-3GalNAc-Sp14	0.25	0.5	200																65	58 Sp8	Fuca1-2Galb1-3GlcNAcb1-3Galb1-4Glcb-Sp8	0.25	0.5	200
411	448 Sp14	Gala1-3(Fuca1-2)Galb1-3GlcNAcb1-3GalNAc-Sp14	0	0	#DIV/0!																68	60 Sp8	Fuca1-2Galb1-3GlcNAcb-Sp8	0.25	0.5	200
412	449 Sp14	GalNAca1-3(Fuca1-2)Galb1-3GlcNAcb1-3GalNAc-Sp14	0	0.816497	#DIV/0!																80	72 Sp8	Fuca1-4GlcNAcb-Sp8	0.25	0.5	200
413	450 Sp14	Gala1-3Galb1-3GlcNAcb1-3GalNAc-Sp14	0.25	0.5	200																81	73 Sp8	Fucb1-3GlcNAcb-Sp8	0.25	0.5	200
414	451 Sp22	Fuca1-2Galb1-3GlcNAcb1-2Mana1-6(Fuca1-2Galb1-3GlcNAcb1-2Mana1-3)Manb1-4GlcNAcb1-4(Fuca1-6)GlcNAcb-Sp22	0.25	0.5	200																83	75 Sp0	GalNAca1-3(Fuca1-2)Galb1-4(Fuca1-3)GlcNAcb-Sp0	0.25	0.5	200
415	452 Sp22	Gala1-3(Fuca1-2)Galb1-4GlcNAcb1-2Mana1-6(Gala1-3(Fuca1-2)Galb1-4GlcNAcb1-2Mana1-3)Manb1-4GlcNAcb1-4(Fuca1-6)GlcNAcb-Sp22	1.25	0.957427	76.5942																87	78 Sp0	GalNAca1-3(Fuca1-2)Galb1-4Glcb-Sp0	0.25	0.5	200
416	453 Sp19	Galb1-3GlcNAcb1-6(Galb1-3GlcNAcb1-2)Mana1-6(Galb1-3GlcNAcb1-2Mana1-3)Manb1-4GlcNAcb1-4GlcNAcb-Sp19	0.5	0.57735	115.47																92	82 Sp8	GalNAca1-3Galb-Sp8	0.25	0.5	200
417	454 Sp21	Galb1-4GlcNAcb1-6(Fuca1-2Galb1-3GlcNAcb1-3)Galb1-4Glc-Sp21	0.5	0.57735	115.47																93	84 Sp8	GalNAca1-4(Fuca1-2)Galb1-4GlcNAcb-Sp8	0.25	0.5	200
418	455 Sp21	Fuca1-3GlcNAcb1-6(Galb1-4GlcNAcb1-3)Galb1-4Glc-Sp21	0.5	0.57735	115.47																95	86 Sp8	GalNAcb1-3(Fuca1-2)Galb-Sp8	0.25	0.5	200
419	456 Sp21	GlcNAcb1-2Mana1-6(GlcNAcb1-4)(GlcNAcb1-2Mana1-3)Manb1-4GlcNAcb1-4GlcNAc-Sp21	5.25	0.5	9.52381																96	87 Sp0	GalNAcb1-3Gala1-4Galb1-4GlcNAcb-Sp0	0.25	0.5	200
420	457 Sp21	GlcNAcb1-2Mana1-6(GlcNAcb1-4)(GlcNAcb1-4(GlcNAcb1-2)Mana1-3)Manb1-4GlcNAcb1-4GlcNAc-Sp21	0.5	0.57735	115.47																101	94 Sp0	Gala1-3(Fuca1-2)Galb1-3GlcNAcb-Sp0	0.25	0.5	200
421	458 Sp21	GlcNAcb1-6(GlcNAcb1-2)Mana1-6(GlcNAcb1-4)(GlcNAcb1-2Mana1-3)Manb1-4GlcNAcb1-4GlcNAc-Sp21	1.25	0.5	40																102	94 Sp8	Gala1-3(Fuca1-2)Galb1-3GlcNAcb-Sp8	0.25	0.5	200
422	459 Sp21	GlcNAcb1-6(GlcNAcb1-2)Mana1-6(GlcNAcb1-4)(GlcNAcb1-4(GlcNAcb1-2)Mana1-3)Manb1-4GlcNAcb1-4GlcNAc-Sp21	1	0	0																108	98 Sp18	Gala1-3(Fuca1-2)Galb-Sp18	0.25	0.5	200
423	460 Sp21	Galb1-4GlcNAcb1-2Mana1-6(GlcNAcb1-4)(Galb1-4GlcNAcb1-2Mana1-3)Manb1-4GlcNAcb1-4GlcNAc-Sp21	0.5	0.57735	115.47																116	105 Sp0	Gala1-3Galb1-4Glcb-Sp0	0.25	0.5	200
424	461 Sp21	Galb1-4GlcNAcb1-2Mana1-6(GlcNAcb1-4)(Galb1-4GlcNAcb1-4(Galb1-4GlcNAcb1-2)Mana1-3)Manb1-4GlcNAcb1-4GlcNAc-Sp21	1	0	0																121	108 Sp8	Gala1-4Galb1-4GlcNAcb-Sp8	0.25	0.5	200
425	462 Sp21	Galb1-4GlcNAcb1-6(Galb1-4GlcNAcb1-2)Mana1-6(GlcNAcb1-4)(Galb1-4GlcNAcb1-2Mana1-3)Manb1-4GlcNAcb1-4GlcNAc-Sp21	0.25	0.5	200																125	112 Sp8	Galb1-2Galb-Sp8	0.25	0.5	200
426	463 Sp21	Galb1-4GlcNAcb1-6(Galb1-4GlcNAcb1-2)Mana1-6(GlcNAcb1-4)(Galb1-4GlcNAcb1-4(Galb1-4GlcNAcb1-2)Mana1-3)Manb1-4GlcNAcb1-4GlcNAc-Sp21	1	0	0																127	114 Sp0	Galb1-3GlcNAcb1-3Galb1-4(Fuca1-3)GlcNAcb-Sp0	0.25	0.5	200
427	465 Sp10	Galb1-4Galb-Sp10	0.25	0.5	200																138	126 Sp8	Galb1-3GalNAca-Sp8	0.25	0.957427	382.971
428	466 Sp10	Galb1-6Galb-Sp10	0.75	0.5	66.6667																144	130 Sp8	Galb1-3GalNAcb1-4Galb1-4Glcb-Sp8	0.25	0.5	200
429	467 Sp8	Neu5Aca2-3Galb1-4GlcNAcb1-3Galb-Sp8	1	0	0																145	131 Sp8	Galb1-3Galb-Sp8	0.25	0.5	200
430	468 Sp8	GalNAcb1-6GalNAcb-Sp8	0.75	0.5	66.6667																147	133 Sp10	Galb1-3GlcNAcb1-3Galb1-4Glcb-Sp10	0.25	0.5	200
431	469 Sp0	(6S)Galb1-3GlcNAcb-Sp0	0.5	0.57735	115.47																149	134 Sp8	Galb1-3GlcNAcb-Sp8	0.25	0.5	200
432	470 Sp0	(6S)Galb1-3(6S)GlcNAc-Sp0	0	0	#DIV/0!																152	137 Sp0	Galb1-4(Fuca1-3)GlcNAcb1-3Galb1-4(Fuca1-3)GlcNAcb-Sp0	0.25	0.5	200
433	471 Sp12	Fuca1-2Galb1-4 GlcNAcb1-2Mana1-6(Fuca1-2Galb1-4GlcNAcb1-2(Fuca1-2Galb1-4GlcNAcb1-4)Mana1-3)Manb1-4GlcNAcb1-4GlcNAcb-Sp12	0.5	0.57735	115.47																170	154 Sp0	Galb1-4Glcb-Sp0	0.25	0.5	200
434	472 Sp12	Fuca1-2Galb1-4(Fuca1-3)GlcNAcb1-2Mana1-6(Fuca1-2Galb1-4(Fuca1-3)GlcNAcb1-4(Fuca1-2Galb1-4(Fuca1-3)GlcNAcb1-2)Mana1-3)Manb1-4GlcNAcb1-4GlcNAcb-Sp12	0.75	0.5	66.6667																173	156 Sp8	GlcNAca1-6Galb1-4GlcNAcb-Sp8	0.25	0.5	200
435	475 Sp14	Galb1-4(Fuca1-3)GlcNAcb1-6GalNAc-Sp14	0	0	#DIV/0!																186	168 Sp8	GlcNAcb1-6(GlcNAcb1-4)GalNAca-Sp8	0.25	0.5	200
436	476 Sp0	Galb1-4GlcNAcb1-2Mana-Sp0	0.25	0.5	200																189	171 Sp8	GlcNAcb1-4GlcNAcb1-4GlcNAcb1-4GlcNAcb1-4GlcNAcb1-Sp8	0.25	0.5	200
437	478 Sp14	Fuca1-2Galb1-4GlcNAcb1-6(Fuca1-2Galb1-4GlcNAcb1-3)GalNAc-Sp14	1.75	0.957427	54.7101																197	181 Sp8	Glcb1-4Glcb-Sp8	0.25	0.5	200
438	479 Sp14	Gala1-3(Fuca1-2)Galb1-4GlcNAcb1-6(Gala1-3(Fuca1-2)Galb1-4GlcNAcb1-3)GalNAc-Sp14	2	0.816497	40.8248																216	212 Sp0	Fuca1-2(6S)Galb1-4GlcNAcb-Sp0	0.25	0.5	200
439	480 Sp14	GalNAca1-3(Fuca1-2)Galb1-4GlcNAcb1-6(GalNAca1-3(Fuca1-2)Galb1-4GlcNAcb1-3)GalNAc-Sp14	2.5	0.57735	23.094																219	220 Sp8	Neu5Aca2-3Galb1-3GalNAca-Sp8	0.25	0.5	200
440	481 Sp0	Neu5Aca2-8Neu5Aca2-3Galb1-3GalNAcb1-4(Neu5Aca2-8Neu5Aca2-3)Galb1-4Glcb-Sp0	3.75	0.957427	25.5314																230	233 Sp8	Neu5Aca2-6(Neu5Aca2-3)GalNAca-Sp8	0.25	0.5	200
441	482 Sp0	GalNAcb1-4Galb1-4Glcb-Sp0	7	2.16025	30.8607																233	236 Sp8	Neu5Aca2-3Galb1-3(6S)GlcNAc-Sp8	0.25	0.5	200
442	483 Sp22	GalNAca1-3(Fuca1-2)Galb1-4GlcNAcb1-2Mana1-6(GalNAca1-3(Fuca1-2)Galb1-4GlcNAcb1-2Mana1-3)Manb1-4GlcNAcb1-4(Fuca1-6)GlcNAcb-Sp22	0.25	0.5	200																236	240 Sp8	Neu5Aca2-3Galb1-4(Neu5Aca2-3Galb1-3)GlcNAcb-Sp8	0.25	0.5	200
443	484 Sp22	Gala1-3(Fuca1-2)Galb1-3GlcNAcb1-2Mana1-6(Gala1-3(Fuca1-2)Galb1-3GlcNAcb1-2Mana1-3)Manb1-4GlcNAcb1-4(Fuca1-6)GlcNAcb-Sp22	1	0	0																256	260 Sp0	Fuca1-2Galb1-4(6S)Glcb-Sp0	0.25	0.5	200
444	485 Sp21	Neu5Aca2-6Galb1-4GlcNAcb1-6(Fuca1-2Galb1-3GlcNAcb1-3)Galb1-4Glc-Sp21	1.25	0.957427	76.5942																257	261 Sp0	Neu5Aca2-3Galb1-4Glcb-Sp0	0.25	0.5	200
445	486 Sp22	GalNAca1-3(Fuca1-2)Galb1-3GlcNAcb1-2Mana1-6(GalNAca1-3(Fuca1-2)Galb1-3GlcNAcb1-2Mana1-3)Manb1-4GlcNAcb1-4(Fuca1-6)GlcNAcb-Sp22	0.5	0.57735	115.47																258	261 Sp8	Neu5Aca2-3Galb1-4Glcb-Sp8	0.25	0.5	200
446	487 Sp19	Galb1-4GlcNAcb1-6(Galb1-4GlcNAcb1-2)Mana1-6(Galb1-4GlcNAcb1-2Mana1-3)Manb1-4GlcNAcb1-4GlcNAcb-Sp19	3.75	0.5	13.3333																260	264 Sp0	Neu5Aca2-6GalNAcb1-4GlcNAcb-Sp0	0.25	0.5	200
447	489Sp21	Neu5Aca2-3Galb1-4GlcNAcb1-2Mana1-6(GlcNAcb1-4)(Neu5Aca2-3Galb1-4GlcNAcb1-2Mana1-3)Manb1-4GlcNAcb1-4GlcNAcb-Sp21	1	0	0																261	267 Sp8	Neu5Aca2-6Galb1-4(6S)GlcNAcb-Sp8	0.25	0.5	200
448	490Sp21	Neu5Aca2-3Galb1-4GlcNAcb1-4Mana1-6(GlcNAcb1-4)(Neu5Aca2-3Galb1-4GlcNAcb1-4(Neu5Aca2-3Galb1-4GlcNAcb1-2)Mana1-3)Manb1-4GlcNAcb1-4GlcNAcb-Sp21	1	0	0																265	271 Sp0	Neu5Aca2-6Galb1-4Glcb-Sp0	0.25	0.957427	382.971
449	491Sp21	Neu5Aca2-3Galb1-4GlcNAcb1-6(Neu5Aca2-3Galb1-4GlcNAcb1-2)Mana1-6(GlcNAcb1-4)(Neu5Aca2-3Galb1-4GlcNAcb1-2Mana1-3)Manb1-4GlcNAcb1-4GlcNAcb-Sp21	0.25	0.5	200																272	278 Sp8	Neu5Acb2-6Galb1-4GlcNAcb-Sp8	0.25	0.5	200
450	492Sp21	Neu5Aca2-3Galb1-4GlcNAcb1-6(Neu5Aca2-3Galb1-4GlcNAcb1-2)Mana1-6(GlcNAcb1-4)(Neu5Aca2-3Galb1-4GlcNAcb1-4(Neu5Aca2-3Galb1-4GlcNAcb1-2)Mana1-3)Manb1-4GlcNAcb1-4GlcNAcb-Sp21	0.75	0.5	66.6667																279	286 Sp0	Neu5Gca2-6Galb1-4GlcNAcb-Sp0	0.25	0.5	200
451	493Sp21	Neu5Aca2-6Galb1-4GlcNAcb1-2Mana1-6(GlcNAcb1-4)(Neu5Aca2-6Galb1-4GlcNAcb1-2Mana1-3)Manb1-4GlcNAcb1-4GlcNAcb-Sp21	0.5	0.57735	115.47																283	298 Sp0	Galb1-4(Fuca1-3)(6S)GlcNAcb-Sp0	0.25	0.5	200
452	494Sp21	Neu5Aca2-6Galb1-4GlcNAcb1-4Mana1-6(GlcNAcb1-4)(Neu5Aca2-6Galb1-4GlcNAcb1-4(Neu5Aca2-6Galb1-4GlcNAcb1-2)Mana1-3)Manb1-4GlcNAcb1-4GlcNAcb-Sp21	1	0	0																290	306 Sp0	(6S)Galb1-4(6S)GlcNAcb-Sp0	0.25	0.5	200
453	495Sp21	Neu5Aca2-6Galb1-4GlcNAcb1-6(Neu5Aca2-6Galb1-4GlcNAcb1-2)Mana1-6(GlcNAcb1-4)(Neu5Aca2-6Galb1-4GlcNAcb1-2Mana1-3)Manb1-4GlcNAcb1-4GlcNAcb-Sp21	1	0.816497	81.6497																292	312 Sp8	Galb1-3Galb1-4GlcNAcb-Sp8	0.25	0.5	200
454	496Sp21	Neu5Aca2-6Galb1-4GlcNAcb1-6(Neu5Aca2-6Galb1-4GlcNAcb1-2)Mana1-6(GlcNAcb1-4)(Neu5Aca2-6Galb1-4GlcNAcb1-4(Neu5Aca2-6Galb1-4GlcNAcb1-2)Mana1-3)Manb1-4GlcNAcb1-4GlcNAcb-Sp21	1	0	0																303	325 Sp12	GlcNAcb1-4GlcNAcb-Sp12	0.25	0.5	200
455	499 Sp8	Gala1-3(Fuca1-2)Galb1-3GalNAca-Sp8	0.75	0.5	66.6667																313	342 Sp8	Neu5Gcb2-6Galb1-4GlcNAc-Sp8	0.25	0.5	200
456	500 Sp8	Gala1-3(Fuca1-2)Galb1-3GalNAcb-Sp8	0.5	0.57735	115.47																317	347 Sp20	Galb1-4(Fuca1-3)GlcNAcb1-2Mana1-6(Galb1-4(Fuca1-3)GlcNAcb1-2Mana1-3)Manb1-4GlcNAcb1-4GlcNAcb-Sp20	0.25	0.5	200
457	501 Sp10	Glca1-6Glca1-6Glca1-6Glcb-Sp10	1.5	1.29099	86.0663																330	363 Sp0	GlcNAca1-4Galb1-4GlcNAcb1-3Galb1-4Glcb-Sp0	0.25	0.5	200
458	502 Sp10	Glca1-4Glca1-4Glca1-4Glcb-Sp10	0	0	#DIV/0!																356	391 Sp21	Neu5Aca2-6GlcNAcb1-4GlcNAcb1-4GlcNAc-Sp21	0.25	0.5	200
459	503 Sp14	Neu5Aca2-3Galb1-4GlcNAcb1-6(Neu5Aca2-3Galb1-4GlcNAcb1-3)GalNAca-Sp14	0.5	0.57735	115.47																361	396 Sp20	Gala1-3Galb1-4(Fuca1-3)GlcNAcb1-2Mana1-6(Gala1-3Galb1-4(Fuca1-3)GlcNAcb1-2Mana1-3)Manb1-4GlcNAcb1-4GlcNAcb-Sp20	0.25	0.5	200
460	504 Sp24	Fuca1-2Galb1-4(Fuca1-3)GlcNAcb1-2Mana1-6(Fuca1-2Galb1-4(Fuca1-3)GlcNAcb1-2Mana1-3)Manb1-4GlcNAcb1-4(Fuca1-6)GlcNAcb-Sp24	0.25	0.5	200																366	401 Sp14	Neu5Aca2-6Galb1-4GlcNAcb1-3GalNAc-Sp14	0.25	0.5	200
461	505 Sp19	Fuca1-2Galb1-3(Fuca1-4)GlcNAcb1-2Mana1-6(Fuca1-2Galb1-3(Fuca1-4)GlcNAcb1-2Mana1-3)Manb1-4GlcNAcb1-4(Fuca1-6)GlcNAcb1-4(Fuca1-6)GlcNAcb-Sp19	2.25	0.5	22.2222																388	424 Sp14	Fuca1-2Galb1-4GlcNAcb1-3GalNAca-Sp14	0.25	0.5	200
462	507 Sp24	GlcNAcb1-6(GlcNAcb1-2)Mana1-6(GlcNAcb1-2Mana1-3)Manb1-4GlcNAcb1-4(Fuca1-6)GlcNAcb-Sp24	2.5	0.57735	23.094																389	425 Sp14	Galb1-4(Fuca1-3)GlcNAcb1-3GalNAca-Sp14	0.25	0.5	200
463	508 Sp21	Galb1-3GlcNAcb1-2Mana1-6(GlcNAcb1-4)(Galb1-3GlcNAcb1-2Mana1-3)Manb1-4GlcNAcb1-4GlcNAcb-Sp21	0.5	0.57735	115.47																390	426 Sp0	GalNAca1-3GalNAcb1-3Gala1-4Galb1-4GlcNAcb-Sp0	0.25	0.5	200
464	509 Sp21	Neu5Aca2-6Galb1-4GlcNAcb1-6(Galb1-3GlcNAcb1-3)Galb1-4Glcb-Sp21	0.5	0.57735	115.47																405	442 Sp14	Gala1-3(Fuca1-2)Galb1-4(Fuca1-3)GlcNAcb1-3GalNAc-Sp14	0.25	0.5	200
465	510 Sp0	Neu5Aca2-3Galb1-4GlcNAcb1-2Mana-Sp0	0.25	0.5	200																410	447 Sp14	Fuca1-2Galb1-3GlcNAcb1-3GalNAc-Sp14	0.25	0.5	200
466	511 Sp14	Neu5Aca2-3Galb1-4GlcNAcb1-6GalNAca-Sp14	1.25	0.5	40																413	450 Sp14	Gala1-3Galb1-3GlcNAcb1-3GalNAc-Sp14	0.25	0.5	200
467	512 Sp14	Neu5Aca2-6Galb1-4GlcNAcb1-6GalNAca-Sp14	8.75	1.25831	14.3806																414	451 Sp22	Fuca1-2Galb1-3GlcNAcb1-2Mana1-6(Fuca1-2Galb1-3GlcNAcb1-2Mana1-3)Manb1-4GlcNAcb1-4(Fuca1-6)GlcNAcb-Sp22	0.25	0.5	200
468	513 Sp14	Neu5Aca2-6Galb1-4 GlcNAcb1-6(Neu5Aca2-6Galb1-4GlcNAcb1-3)GalNAca-Sp14	0.75	0.5	66.6667																425	462 Sp21	Galb1-4GlcNAcb1-6(Galb1-4GlcNAcb1-2)Mana1-6(GlcNAcb1-4)(Galb1-4GlcNAcb1-2Mana1-3)Manb1-4GlcNAcb1-4GlcNAc-Sp21	0.25	0.5	200
469	514 Sp24	Neu5Aca2-6Galb1-4GlcNAcb1-2Mana1-6(Neu5Aca2-6Galb1-4GlcNAcb1-2Mana1-3)Manb1-4GlcNAcb1-4(Fuca1-6)GlcNAcb-Sp24	2.25	0.957427	42.5523																427	465 Sp10	Galb1-4Galb-Sp10	0.25	0.5	200
470	515 Sp24	Neu5Aca2-3Galb1-4GlcNAcb1-2Mana1-6(Neu5Aca2-3Galb1-4GlcNAcb1-2Mana1-3)Manb1-4GlcNAcb1-4(Fuca1-6)GlcNAcb-Sp24	5.25	0.5	9.52381																436	476 Sp0	Galb1-4GlcNAcb1-2Mana-Sp0	0.25	0.5	200
471	516 Sp19	Mana1-6(Mana1-3)Manb1-4GlcNAcb1-4(Fuca1-6)GlcNAcb-Sp19	0.5	0.57735	115.47																442	483 Sp22	GalNAca1-3(Fuca1-2)Galb1-4GlcNAcb1-2Mana1-6(GalNAca1-3(Fuca1-2)Galb1-4GlcNAcb1-2Mana1-3)Manb1-4GlcNAcb1-4(Fuca1-6)GlcNAcb-Sp22	0.25	0.5	200
472	517 Sp24	Galb1-4GlcNAcb1-6(Galb1-4GlcNAcb1-2)Mana1-6(Galb1-4GlcNAcb1-2Mana1-3)Manb1-4GlcNAcb1-4(Fuca1-6)GlcNAcb-Sp24	13.5	0.57735	4.27667																449	491Sp21	Neu5Aca2-3Galb1-4GlcNAcb1-6(Neu5Aca2-3Galb1-4GlcNAcb1-2)Mana1-6(GlcNAcb1-4)(Neu5Aca2-3Galb1-4GlcNAcb1-2Mana1-3)Manb1-4GlcNAcb1-4GlcNAcb-Sp21	0.25	0.5	200
473	518 Sp21	Neu5Aca2-3Galb1-3GlcNAcb1-2Mana1-6(GlcNAcb1-4)(Neu5Aca2-3Galb1-3GlcNAcb1-2Mana1-3)Manb1-4GlcNAcb1-4GlcNAc-Sp21	0.75	0.5	66.6667																460	504 Sp24	Fuca1-2Galb1-4(Fuca1-3)GlcNAcb1-2Mana1-6(Fuca1-2Galb1-4(Fuca1-3)GlcNAcb1-2Mana1-3)Manb1-4GlcNAcb1-4(Fuca1-6)GlcNAcb-Sp24	0.25	0.5	200
474	519 Sp21	Neu5Aca2-6Galb1-4GlcNAcb1-6(Fuca1-2Galb1-4(Fuca1-3)GlcNAcb1-3)Galb1-4Glc-Sp21	0.75	0.5	66.6667																465	510 Sp0	Neu5Aca2-3Galb1-4GlcNAcb1-2Mana-Sp0	0.25	0.5	200
475	520 Sp14	Galb1-3GlcNAcb1-6GalNAca-Sp14	-0.25	0.5	-200																477	522 Sp14	Galb1-3(Fuca1-4)GlcNAcb1-6GalNAca-Sp14	0.25	0.5	200
476	521 Sp14	Gala1-3Galb1-3GlcNAcb1-6GalNAca-Sp14	0.75	0.5	66.6667																484	529 Sp0	Fuca1-2(6S)Galb1-3GlcNAcb-Sp0	0.25	0.5	200
477	522 Sp14	Galb1-3(Fuca1-4)GlcNAcb1-6GalNAca-Sp14	0.25	0.5	200																486	531 Sp0	Fuca1-2Galb1-4GlcNAcb1-2Mana-Sp0	0.25	0.5	200
478	523 Sp14	Neu5Aca2-3Galb1-3GlcNAcb1-6GalNAca-Sp14	0.75	0.5	66.6667																494	539 Sp21	GlcNAcb1-6(GlcNAcb1-2)Mana1-6(GlcNAcb1-4)(GlcNAcb1-4(GlcNAcb1-2)Mana1-3)Manb1-4GlcNAcb1-4(Fuca1-6)GlcNAc-Sp21	0.25	0.5	200
479	524 Sp0	(3S)Galb1-3(Fuca1-4)GlcNAcb-Sp0	0.75	0.5	66.6667																501	546 Sp8	GalNAcb1-4(6S)GlcNAc-Sp8	0.25	0.5	200
480	525 Sp21	Galb1-4(Fuca1-3)GlcNAcb1-6(Neu5Aca2-6(Neu5Aca2-3Galb1-3)GlcNAcb1-3)Galb1-4Glc-Sp21	0	0	#DIV/0!																525	571 Sp21	Galb1-3GalNAcb1-3Gal-Sp21	0.25	0.5	200
481	526 Sp14	Fuca1-2Galb1-4GlcNAcb1-6GalNAca-Sp14	1.75	0.5	28.5714																556	623 Sp14	GlcNAcb1-3Galb1-4GlcNAcb1-6(Galb1-3)GalNAca-Sp14	0.25	0.5	200
482	527 Sp14	Gala1-3Galb1-4GlcNAcb1-6GalNAca-Sp14	-0.25	0.5	-200																561	634 Sp14	GlcNAcb1-6(Neu5Aca2-3Galb1-3)GalNAca-Sp14	0.25	0.5	200
483	528 Sp0	Galb1-4(Fuca1-3)GlcNAcb1-2Mana-Sp0	1.25	0.5	40																1	7 Sp8	Gala-Sp8	0	0	#DIV/0!
484	529 Sp0	Fuca1-2(6S)Galb1-3GlcNAcb-Sp0	0.25	0.5	200																2	8 Sp8	Glca-Sp8	0	0	#DIV/0!
485	530 Sp14	Gala1-3(Fuca1-2)Galb1-4GlcNAcb1-6GalNAca-Sp14	2.5	1	40																3	9 Sp8	Mana-Sp8	0	0	#DIV/0!
486	531 Sp0	Fuca1-2Galb1-4GlcNAcb1-2Mana-Sp0	0.25	0.5	200																5	10Sp15	GalNAca-Sp15	0	0	#DIV/0!
487	532 Sp0	Fuca1-2Galb1-3(6S)GlcNAcb-Sp0	1	0.816497	81.6497																7	11 Sp9	Fuca-Sp9	0	0	#DIV/0!
488	533 Sp0	Fuca1-2(6S)Galb1-3(6S)GlcNAcb-Sp0	0.75	0.5	66.6667																8	12 Sp8	Rhaa-Sp8	0	0	#DIV/0!
489	534 Sp8	Neu5Aca2-6GalNAcb1-4(6S)GlcNAcb-Sp8	2.25	0.957427	42.5523																9	13 Sp8	Neu5Aca-Sp8	0	0	#DIV/0!
490	535 Sp8	GalNAcb1-4(Fuca1-3)(6S)GlcNAcb-Sp8	1.5	0.57735	38.49																10	13 Sp11	Neu5Aca-Sp11	0	0	#DIV/0!
491	536 Sp8	(3S)GalNAcb1-4(Fuca1-3)GlcNAcb-Sp8	1	0	0																11	14 Sp8	Neu5Acb-Sp8	0	1.1547	#DIV/0!
492	537 Sp14	Fuca1-2Galb1-3GlcNAcb1-6(Fuca1-2Galb1-3GlcNAcb1-3)GalNAca-Sp14	1	0	0																26	27 Sp0	(3S)Galb1-4(6S)Glcb-Sp0	0	0	#DIV/0!
493	538 Sp14	GalNAca1-3(Fuca1-2)Galb1-3GlcNAcb1-6GalNAca-Sp14	0.5	0.57735	115.47																28	29 Sp8	(3S)Galb1-3(Fuca1-4)GlcNAcb-Sp8	0	0	#DIV/0!
494	539 Sp21	GlcNAcb1-6(GlcNAcb1-2)Mana1-6(GlcNAcb1-4)(GlcNAcb1-4(GlcNAcb1-2)Mana1-3)Manb1-4GlcNAcb1-4(Fuca1-6)GlcNAc-Sp21	0.25	0.5	200																29	30 Sp8	(3S)Galb1-3GalNAca-Sp8	0	0.816497	#DIV/0!
495	540 Sp21	Galb1-4GlcNAcb1-6(Galb1-4GlcNAcb1-2)Mana1-6(GlcNAcb1-4)Galb1-4GlcNAcb1-4(Gal b1-4GlcNAcb1-2)Mana1-3)Manb1-4GlcNAcb1-4(Fuca1-6)GlcNAc-Sp21	0.75	0.5	66.6667																31	31 Sp8	(3S)Galb1-3GlcNAcb-Sp8	0	0	#DIV/0!
496	541 Sp8	Galb1-3GlcNAca1-3Galb1-4GlcNAcb-Sp8	1.75	0.957427	54.7101																32	32 Sp0	(3S)Galb1-4(Fuca1-3)GlcNAc-Sp0	0	0	#DIV/0!
497	542 Sp8	Galb1-3(6S)GlcNAcb-Sp8	0.75	0.5	66.6667																58	52 Sp9	Fuca1-2Galb1-3GalNAcb1-3Gala-Sp9	0	0	#DIV/0!
498	543 Sp8	(6S)(4S)GalNAcb1-4GlcNAc-Sp8	0.75	0.5	66.6667																71	64 Sp0	Fuca1-2Galb1-4(Fuca1-3)GlcNAcb-Sp0	0	0	#DIV/0!
499	544 Sp8	(6S)GalNAcb1-4GlcNAc-Sp8	0.75	0.5	66.6667																77	68 Sp0	Fuca1-2Galb1-4Glcb-Sp0	0	0	#DIV/0!
500	545 Sp8	(3S)GalNAcb1-4(3S)GlcNAc-Sp8	1.25	0.5	40																78	69 Sp8	Fuca1-2Galb-Sp8	0	0	#DIV/0!
501	546 Sp8	GalNAcb1-4(6S)GlcNAc-Sp8	0.25	0.5	200																79	70 Sp8	Fuca1-3GlcNAcb-Sp8	0	0	#DIV/0!
502	547 Sp8	(3S)GalNAcb1-4GlcNAc-Sp8	2.25	0.5	22.2222																100	93 Sp8	Gala1-2Galb-Sp8	0	0	#DIV/0!
503	548 Sp10	(4S)GalNAcb-Sp10	0.5	0.57735	115.47																104	95 Sp8	Gala1-3(Fuca1-2)Galb1-4(Fuca1-3)GlcNAcb-Sp8	0	0	#DIV/0!
504	549 Sp0	Galb1-4(6P)GlcNAcb-Sp0	1.25	0.5	40																106	97 Sp0	Gala1-3(Fuca1-2)Galb1-4Glcb-Sp0	0	0	#DIV/0!
505	550 Sp0	(6P)Galb1-4GlcNAcb-SP0	0.5	0.57735	115.47																123	110 Sp8	Gala1-4GlcNAcb-Sp8	0	0	#DIV/0!
506	551 Sp14	GalNAca1-3(Fuca1-2)Galb1-4GlcNAcb1-6GalNAc-Sp14	0.5	0.57735	115.47																129	115 Sp8	Galb1-3(Fuca1-4)GlcNAc-Sp8	0	0	#DIV/0!
507	552 Sp0	Neu5Aca2-6Galb1-4GlcNAcb1-2Man-Sp0	0.75	0.5	66.6667																141	127 Sp8	Galb1-3GalNAcb-Sp8	0	0	#DIV/0!
508	553 Sp0	Gala1-3Galb1-4GlcNAcb1-2Mana-Sp0	1.25	0.957427	76.5942																143	129 Sp0	Galb1-3GalNAcb1-4(Neu5Aca2-3)Galb1-4Glcb-Sp0	0	0	#DIV/0!
509	554 Sp0	Gala1-3(Fuca1-2)Galb1-4GlcNAcb1-2Mana-Sp0	3.25	0.5	15.3846																148	134 Sp0	Galb1-3GlcNAcb-Sp0	0	0	#DIV/0!
510	555 Sp0	GalNAca1-3(Fuca1-2)Galb1-4 GlcNAcb1-2Mana-Sp0	2.5	1.29099	51.6398																154	140 Sp0	Galb1-4(6S)Glcb-Sp0	0	0	#DIV/0!
511	556 Sp0	Galb1-3GlcNAcb1-2Mana-Sp0	0	0	#DIV/0!																166	152 Sp14	Galb1-4GlcNAcb1-6(Galb1-3)GalNAc-Sp14	0	0	#DIV/0!
512	557 Sp14	Gala1-3(Fuca1-2)Galb1-3GlcNAcb1-6GalNAc-Sp14	0	0	#DIV/0!																171	154 Sp8	Galb1-4Glcb-Sp8	0	0.816497	#DIV/0!
513	558 Sp0	Neu5Aca2-3Galb1-3GlcNAcb1-2Mana-Sp0	0.75	0.5	66.6667																177	161 Sp8	GlcNAcb1-6(GlcNAcb1-3)Galb1-4GlcNAcb-Sp8	0	0	#DIV/0!
514	559 Sp0	Gala1-3Galb1-3GlcNAcb1-2Mana-Sp0	0.5	0.57735	115.47																191	176 Sp8	GlcNAcb1-6GalNAca-Sp8	0	0	#DIV/0!
515	560 Sp0	GalNAcb1-4GlcNAcb1-2Mana-Sp0	1.75	0.5	28.5714																193	177 Sp8	GlcNAcb1-6Galb1-4GlcNAcb-Sp8	0	0	#DIV/0!
516	561 Sp0	Neu5Aca2-3Galb1-3GalNAcb1-4Galb1-4Glcb-Sp0	4.75	1.89297	39.852																195	179 Sp8	Glca1-4Glca-Sp8	0	0	#DIV/0!
517	563 Sp21	GlcNAcb1-2 Mana1-6(GlcNAcb1-4)(GlcNAcb1-2Mana1-3)Manb1-4GlcNAcb1-4(Fuca1-6)GlcNAc-Sp21	2.25	0.5	22.2222																196	180 Sp8	Glca1-6Glca1-6Glcb-Sp8	0	0	#DIV/0!
518	564 Sp21	Galb1-4GlcNAcb1-2 Mana1-6(GlcNAcb1-4)(Galb1-4GlcNAcb1-2Mana1-3)Manb1-4GlcNAcb1-4(Fuca1-6)GlcNAc-Sp21	8	1.82574	22.8218																200	184 Sp8	GlcAa-Sp8	0	0	#DIV/0!
519	565 Sp21	Galb1-4GlcNAcb1-2 Mana1-6(Galb1-4GlcNAcb1-4)(Galb1-4GlcNAcb1-2Mana1-3)Manb1-4GlcNAcb1-4(Fuca1-6)GlcNAc-Sp21	2.25	0.5	22.2222																211	203 Sp12	Mana1-6(Mana1-3)Mana1-6(Mana1-2Mana1-3)Manb1-4GlcNAcb1-4GlcNAcb-Sp12	0	0	#DIV/0!
520	566 Sp0	Fuca1-4(Galb1-3)GlcNAcb1-2 Mana-Sp0	4	0.816497	20.4124																213	208 Sp0	Manb1-4GlcNAcb-Sp0	0	0	#DIV/0!
521	567 Sp0	Neu5Aca2-3Galb1-4(Fuca1-3)GlcNAcb1-2Mana-Sp0	4.5	0.57735	12.83																220	220 Sp14	Neu5Aca2-3Galb1-3GalNAca-Sp14	0	0	#DIV/0!
522	568 Sp0	GlcNAcb1-3Galb1-4GlcNAcb1-6(GlcNAcb1-3)Galb1-4GlcNAc-Sp0	1.5	0.57735	38.49																237	243 Sp8	Neu5Aca2-3Galb1-3(6S)GalNAca-Sp8	0	0	#DIV/0!
523	569 Sp21	GalNAca1-3(Fuca1-2)Galb1-3GalNAcb1-3Gala1-4Galb1-4Glc-Sp21	0.5	0.57735	115.47																244	249 Sp0	Neu5Aca2-3Galb1-3GlcNAcb-Sp0	0	0	#DIV/0!
524	570 Sp21	Gala1-3(Fuca1-2)Galb1-3GalNAcb1-3Gala1-4Galb1-4Glc-Sp21	0.75	0.5	66.6667																259	263 Sp8	Neu5Aca2-6GalNAca-Sp8	0	0	#DIV/0!
525	571 Sp21	Galb1-3GalNAcb1-3Gal-Sp21	0.25	0.5	200																273	280 Sp0	Neu5Gca2-3Galb1-3(Fuca1-4)GlcNAcb-Sp0	0	0	#DIV/0!
526	572 Sp12	GlcNAcb1-3Galb1-4GlcNAcb1-2Mana1-6(GlcNAcb1-3Galb1-4GlcNAcb1-2Mana1-3)Manb1-4GlcNAcb1-4GlcNAcb-Sp12	2.25	1.25831	55.9247																277	284 Sp0	Neu5Gca2-3Galb1-4Glcb-Sp0	0	0	#DIV/0!
527	572 Sp25	GlcNAcb1-3Galb1-4GlcNAcb1-2Mana1-6(GlcNAcb1-3Galb1-4GlcNAcb1-2Mana1-3)Manb1-4GlcNAcb1-4GlcNAcb-Sp25	39.75	1.5	3.77358																287	302 Sp0	Neu5Aca2-3Galb1-3GlcNAcb1-3Galb1-3GlcNAcb-Sp0	0	0	#DIV/0!
528	573 Sp12	Galβ1-4GlcNAcβ1-3Galβ1-4GlcNAcβ1-2Manα1-6(Galβ1-4GlcNAcβ1-3Galβ1-4GlcNAcβ1-2Manα1-3)Manβ1-4GlcNAcβ1-4GlcNAcβ-Sp12	1.25	0.5	40																301	324 Sp10	GlcNAcb1-3Man-Sp10	0	0	#DIV/0!
529	575 Sp24	Fuca1-2Galb1-4GlcNAcb1-3Galb1-4GlcNAcb1-2Mana1-6(Fuca1-2Galb1-4GlcNAcb1-3Galb1-4GlcNAcb1-2Mana1-3)Manb1-4GlcNAcb1-4GlcNAcb-Sp24	68.25	4.92443	7.21528																302	325 Sp10	GlcNAcb1-4GlcNAcb-Sp10	0	0	#DIV/0!
530	576 Sp12	GlcNAcb1-3Galb1-4GlcNAcb1-3Galb1-4GlcNAcb1-2Mana1-6(GlcNAcb1-3Galb1-4GlcNAcb1-3Galb1-4GlcNAcb1-2Mana1-3)Manb1-4GlcNAcb1-4GlcNAcb-Sp12	1	0	0																319	352 Sp0	Neu5Aca2-6Galb1-4GlcNAcb1-3Galb1-3GlcNAcb-Sp0	0	0	#DIV/0!
531	577 Sp12	Galb1-4GlcNAcb1-3Galb1-4GlcNAcb1-3Galb1-4GlcNAcb1-2Mana1-6(Galb1-4GlcNAcb1-3Galb1-4GlcNAcb1-3Galb1-4GlcNAcb1-2Mana1-3)Manb1-4GlcNAcb1-4GlcNAcb-Sp12	13.25	1.25831	9.49665																336	369 Sp12	Neu5Aca2-6Galb1-4GlcNAcb1-2Mana1-6Manb1-4GlcNAcb1-4GlcNAc-Sp12	0	0	#DIV/0!
532	580 Sp25	Galb1-3GlcNAcb1-3Galb1-4GlcNAcb1-2Mana1-6(Galb1-3GlcNAcb1-3Galb1-4GlcNAcb1-2Mana1-3)Manb1-4GlcNAcb1-4GlcNAc-Sp25	7	0	0																346	381 Sp0	KDNa2-6Galb1-4GlcNAc-Sp0	0	0	#DIV/0!
533	581 Sp0	Neu5Gca2-8Neu5Gca2-3Galb1-4GlcNAc-Sp0	1.75	0.5	28.5714																348	383 Sp14	KDNa2-3Galb1-3GalNAca-Sp14	0	0	#DIV/0!
534	582 Sp0	Neu5Aca2-8Neu5Gca2-3Galb1-4GlcNAc-Sp0	3	0	0																351	386 Sp20	Fuca1-2Galb1-4(Fuca1-3)GlcNAcb1-2Mana1-6(Fuca1-2Galb1-4(Fuca1-3)GlcNAcb1-2Mana1-3)Manb1-4GlcNAcb1-4GlcNAb-Sp20	0	0	#DIV/0!
535	583 Sp0	Neu5Gca2-8Neu5Aca2-3Galb1-4GlcNAc-Sp0	1.75	0.5	28.5714																362	397 Sp20	GalNAca1-3(Fuca1-2)Galb1-3GlcNAcb1-2Mana1-6(GalNAca1-3(Fuca1-2)Galb1-3GlcNAcb1-2Mana1-3)Manb1-4GlcNAcb1-4GlcNAcb-Sp20	0	0	#DIV/0!
536	584 Sp0	Neu5Gca2-8Neu5Gca2-3Galb1-4GlcNAcb1-3Galb1-4GlcNAc-Sp0	4.5	0.57735	12.83																364	399 Sp19	Fuca1-4(Fuca1-2Galb1-3)GlcNAcb1-2Mana1-3(Fuca1-4(Fuca1-2Galb1-3)GlcNAcb1-2Mana1-3)Manb1-4GlcNAcb1-4GlcNAcb-Sp19	0	0	#DIV/0!
537	585 Sp0	Neu5Gca2-8Neu5Gca2-6Galb1-4GlcNAc-Sp0	1.25	0.5	40																365	400 Sp14	Neu5Aca2-3Galb1-4GlcNAcb1-3GalNAc-Sp14	0	0	#DIV/0!
538	586 Sp0	Neu5Aca2-8Neu5Aca2-3Galb1-4GlcNAc-Sp0	4	0	0																369	404 Sp0	Galb1-3GalNAca1-3(Fuca1-2)Galb1-4Glc-Sp0	0	0	#DIV/0!
539	587 Sp24	GlcNAcb1-3Galb1-4GlcNAcb1-6(GlcNAcb1-3Galb1-4GlcNAcb1-2)Mana1-6(GlcNAcb1-3Galb1-4GlcNAcb1-2Man a1-3)Manb1-4GlcNAcb1-4GlcNAc-Sp24	10.25	0.5	4.87805																387	423 Sp14	Neu5Aca2-3Galb1-3GlcNAcb1-3GalNAca-Sp14	0	0	#DIV/0!
540	588 Sp24	Galb1-4GlcNAcb1-3Galb1-4GlcNAcb1-6(Galb1-4GlcNAcb1-3Galb1-4GlcNAcb1-2)Mana1-6(Galb1-4GlcNAcb1-3Galb1-4GlcNAcb1-2Mana1-3)Mana1-4GlcNAcb1-4GlcNAc-Sp24	2.75	1.5	54.5455																395	431 Sp0	Galb1-3GlcNAca1-6Galb1-4GlcNAcb-Sp0	0	0	#DIV/0!
541	589 Sp24	Gala1-3Galb1-4GlcNAcb1-2Mana1-6(Gala1-3Galb1-4GlcNAcb1-2Mana1-3)Manb1-4GlcNAcb1-4GlcNAc-Sp24	29.5	2.08167	7.05649																398	435 Sp21	Galb1-4GlcNAcb1-6(Neu5Aca2-6Galb1-3GlcNAcb1-3)Galb1-4Glc-Sp21	0	0	#DIV/0!
542	590 Sp14	GlcNAcb1-3Galb1-4GlcNAcb1-6(GlcNAcb1-3Galb1-3)GalNAca-Sp14	0	0	#DIV/0!																409	446 Sp19	GlcNAcb1-2(GlcNAcb1-6)Mana1-6(GlcNAcb1-2Mana1-3)Manb1-4GlcNAcb1-4GlcNAcb-Sp19	0	0	#DIV/0!
543	591 Sp0	GalNAcb1-3GlcNAcb-Sp0	1	0	0																411	448 Sp14	Gala1-3(Fuca1-2)Galb1-3GlcNAcb1-3GalNAc-Sp14	0	0	#DIV/0!
544	592 Sp0	GalNAcb1-4GlcNAcb1-3GalNAcb1-4GlcNAcb-Sp0	5.25	0.5	9.52381																412	449 Sp14	GalNAca1-3(Fuca1-2)Galb1-3GlcNAcb1-3GalNAc-Sp14	0	0.816497	#DIV/0!
545	595 Sp14	GlcNAb1-3Galb1-3GalNAc-Sp14	1	0	0																432	470 Sp0	(6S)Galb1-3(6S)GlcNAc-Sp0	0	0	#DIV/0!
546	596 Sp14	Galb1-3GlcNAcb1-6(Galb1-3)GalNAc-Sp14	0.75	0.5	66.6667																435	475 Sp14	Galb1-4(Fuca1-3)GlcNAcb1-6GalNAc-Sp14	0	0	#DIV/0!
547	598 Sp0	(3S)GlcAb1-3Galb1-4GlcNAcb1-3Galb1-4Glc-Sp0	2.5	0.57735	23.094																458	502 Sp10	Glca1-4Glca1-4Glca1-4Glcb-Sp10	0	0	#DIV/0!
548	599 Sp0	(3S)GlcAb1-3Galb1-4GlcNAcb1-2Mana-Sp0	14	0.816497	5.83212																480	525 Sp21	Galb1-4(Fuca1-3)GlcNAcb1-6(Neu5Aca2-6(Neu5Aca2-3Galb1-3)GlcNAcb1-3)Galb1-4Glc-Sp21	0	0	#DIV/0!
549	600 Sp24	Galb1-3GlcNAcb1-3Galb1-4GlcNAcb1-3Galb1-4GlcNAcb1-6(Galb1-3GlcNAcb1-3Galb1-4GlcNAcb1-3Galb1-4GlcNAb1-2)Mana1-6(Galb1-3GlcNAcb1-3Galb1-4GlcNAcb1-3Galb1-4GlcNAcb1-2Mana1-3)Manb1-4GlcNAcb1-4(Fuca1-6)GlcNAcb-Sp24	11	1.1547	10.4973																511	556 Sp0	Galb1-3GlcNAcb1-2Mana-Sp0	0	0	#DIV/0!
550	601 Sp24	Galb1-3GlcNAcb1-3Galb1-4GlcNAcb1-6(Galb1-3GlcNAcb1-3Galb1-4GlcNAb1-2)Mana1-6(Galb1-3GlcNAcb1-3Galb1-4GlcNAcb1-2Mana1-3)Manb1-4GlcNAcb1-4(Fuca1-6)GlcNAcb-Sp24	1.75	0.5	28.5714																512	557 Sp14	Gala1-3(Fuca1-2)Galb1-3GlcNAcb1-6GalNAc-Sp14	0	0	#DIV/0!
551	604 Sp24	Galb1-4GlcNAcb1-3Galb1-4GlcNAcb1-2Mana1-6(Galb1-4GlcNAcb1-3Galb1-4GlcNAcb1-2Mana1-3)Manb1-4GlcNAcb1-4(Fuca1-6)GlcNAcb-Sp24	62.25	1.25831	2.02137																542	590 Sp14	GlcNAcb1-3Galb1-4GlcNAcb1-6(GlcNAcb1-3Galb1-3)GalNAca-Sp14	0	0	#DIV/0!
552	618 Sp14	Galb1-4GlcNAcb1-3Galb1-4GlcNAcb1-3GalNAca-Sp14	0.75	0.5	66.6667																4	10 Sp8	GalNAca-Sp8	-0.25	0.5	-200
553	619 Sp14	Galb1-4GlcNAcb1-3Galb1-4GlcNAcb1-6(Galb1-3)GalNAca-Sp14	1	0	0																6	11 Sp8	Fuca-Sp8	-0.25	0.5	-200
554	620 Sp14	Galb1-4GlcNAcb1-3Galb1-4GlcNAcb1-6(Galb1-4GlcNAcb1-3Galb1-4GlcNAcb1-3)GalNAca-Sp14	0.75	0.5	66.6667																48	46 Sp8	Neu5,9Ac2a-Sp8	-0.25	0.5	-200
555	622 Sp14	GlcNAcb1-3Galb1-4GlcNAcb1-3GalNAca-Sp14	1	0	0																89	80 Sp8	GalNAca1-3(Fuca1-2)Galb-Sp8	-0.25	0.5	-200
556	623 Sp14	GlcNAcb1-3Galb1-4GlcNAcb1-6(Galb1-3)GalNAca-Sp14	0.25	0.5	200																222	223 Sp0	GalNAcb1-4(Neu5Aca2-8Neu5Aca2-8Neu5Aca2-3)Galb1-4Glcb-Sp0	-0.25	0.5	-200
557	624 Sp14	GlcNAcb1-3Galb1-4GlcNAcb1-6(GlcNAcb1-3Galb1-4GlcNAcb1-3)GalNAca-Sp14	1.5	0.57735	38.49																316	346 Sp12	Neu5Aca2-3Galb1-4GlcNAcb1-2Mana1-6(Neu5Aca2-6Galb1-4GlcNAcb1-2Mana1-3)Manb1-4GlcNAcb1-4GlcNAcb-Sp12	-0.25	0.5	-200
558	627 Sp14	GlcNAcb1-3Galb1-4GlcNAcb1-3Galb1-4GlcNAcb1-3GalNAca-Sp14	1.25	0.5	40																355	390 Sp21	Neu5Aca2-6GlcNAcb1-4GlcNAc-Sp21	-0.25	0.5	-200
559	628 Sp14	Galb1-4GlcNAcb1-3Galb1-3GalNAca-Sp14	0.5	0.57735	115.47																357	392 Sp21	Galb1-4(Fuca1-3)GlcNAcb1-6(Fuca1-2Galb1-4GlcNAcb1-3)Galb1-4Glc-Sp21	-0.25	0.5	-200
560	632 Sp14	Neu5Aca2-6Galb1-4GlcNAcb1-6(Galb1-3)GalNAca-Sp14	1.75	0.5	28.5714																475	520 Sp14	Galb1-3GlcNAcb1-6GalNAca-Sp14	-0.25	0.5	-200
561	634 Sp14	GlcNAcb1-6(Neu5Aca2-3Galb1-3)GalNAca-Sp14	0.25	0.5	200																482	527 Sp14	Gala1-3Galb1-4GlcNAcb1-6GalNAca-Sp14	-0.25	0.5	-200
562	640 Sp21	Galb1-3GalNAcb1-4(Neu5Aca2-8Neu5Aca2-8Neu5Aca2-3)Galb1-4Glcb-Sp21	0.5	0.57735	115.47																51	48 Sp13	Mana1-6(Mana1-3)Manb1-4GlcNAcb1-4GlcNAcb-Sp13	-0.5	0.57735	-115.47

### Sheet: FlagAknotHA 50ug
Chart ID	RepoID	Sequence	Average RFU	StDev	%CV																Chart ID	RepoID	Sequence	Average RFU	StDev	%CV
1	7 Sp8	Gala-Sp8	0	0	#DIV/0!																529	575 Sp24	Fuca1-2Galb1-4GlcNAcb1-3Galb1-4GlcNAcb1-2Mana1-6(Fuca1-2Galb1-4GlcNAcb1-3Galb1-4GlcNAcb1-2Mana1-3)Manb1-4GlcNAcb1-4GlcNAcb-Sp24	64	4.08248	6.37888
2	8 Sp8	Glca-Sp8	0	0	#DIV/0!																551	604 Sp24	Galb1-4GlcNAcb1-3Galb1-4GlcNAcb1-2Mana1-6(Galb1-4GlcNAcb1-3Galb1-4GlcNAcb1-2Mana1-3)Manb1-4GlcNAcb1-4(Fuca1-6)GlcNAcb-Sp24	60.75	0.5	0.823045
3	9 Sp8	Mana-Sp8	0.5	0.57735	115.47																338	371 Sp12	Galb1-4GlcNAcb1-2Mana1-3Manb1-4GlcNAcb1-4GlcNAc-Sp12	40.5	1.91485	4.72804
4	10 Sp8	GalNAca-Sp8	0	0	#DIV/0!																527	572 Sp25	GlcNAcb1-3Galb1-4GlcNAcb1-2Mana1-6(GlcNAcb1-3Galb1-4GlcNAcb1-2Mana1-3)Manb1-4GlcNAcb1-4GlcNAcb-Sp25	37.75	1.5	3.97351
5	10Sp15	GalNAca-Sp15	0	0	#DIV/0!																541	589 Sp24	Gala1-3Galb1-4GlcNAcb1-2Mana1-6(Gala1-3Galb1-4GlcNAcb1-2Mana1-3)Manb1-4GlcNAcb1-4GlcNAc-Sp24	28	2.16025	7.71517
6	11 Sp8	Fuca-Sp8	0	0	#DIV/0!																187	169 Sp8	GlcNAcb1-4Galb1-4GlcNAcb-Sp8	14	1.82574	13.041
7	11 Sp9	Fuca-Sp9	0.25	0.5	200																531	577 Sp12	Galb1-4GlcNAcb1-3Galb1-4GlcNAcb1-3Galb1-4GlcNAcb1-2Mana1-6(Galb1-4GlcNAcb1-3Galb1-4GlcNAcb1-3Galb1-4GlcNAcb1-2Mana1-3)Manb1-4GlcNAcb1-4GlcNAcb-Sp12	13	0.816497	6.28074
8	12 Sp8	Rhaa-Sp8	0	0	#DIV/0!																472	517 Sp24	Galb1-4GlcNAcb1-6(Galb1-4GlcNAcb1-2)Mana1-6(Galb1-4GlcNAcb1-2Mana1-3)Manb1-4GlcNAcb1-4(Fuca1-6)GlcNAcb-Sp24	12.75	0.957427	7.50923
9	13 Sp8	Neu5Aca-Sp8	0	0	#DIV/0!																548	599 Sp0	(3S)GlcAb1-3Galb1-4GlcNAcb1-2Mana-Sp0	12	1.1547	9.6225
10	13 Sp11	Neu5Aca-Sp11	0	0	#DIV/0!																157	142 Sp8	Galb1-4GalNAcb1-3(Fuca1-2)Galb1-4GlcNAcb-Sp8	11.75	1.89297	16.1104
11	14 Sp8	Neu5Acb-Sp8	0.5	0.57735	115.47																40	38 Sp8	(4S)Galb1-4GlcNAcb-Sp8	11.25	2.5	22.2222
12	15 Sp8	Galb-Sp8	0.75	0.5	66.6667																549	600 Sp24	Galb1-3GlcNAcb1-3Galb1-4GlcNAcb1-3Galb1-4GlcNAcb1-6(Galb1-3GlcNAcb1-3Galb1-4GlcNAcb1-3Galb1-4GlcNAb1-2)Mana1-6(Galb1-3GlcNAcb1-3Galb1-4GlcNAcb1-3Galb1-4GlcNAcb1-2Mana1-3)Manb1-4GlcNAcb1-4(Fuca1-6)GlcNAcb-Sp24	10.5	0.57735	5.49857
13	16 Sp8	Glcb-Sp8	0.75	0.5	66.6667																539	587 Sp24	GlcNAcb1-3Galb1-4GlcNAcb1-6(GlcNAcb1-3Galb1-4GlcNAcb1-2)Mana1-6(GlcNAcb1-3Galb1-4GlcNAcb1-2Man a1-3)Manb1-4GlcNAcb1-4GlcNAc-Sp24	10.25	0.5	4.87805
14	17 Sp8	Manb-Sp8	1	0	0																54	50 Sp12	Galb1-4GlcNAcb1-2Mana1-6(Galb1-4GlcNAcb1-2Mana1-3)Manb1-4GlcNAcb1-4GlcNAcb-Sp12	9.5	0.57735	6.07737
15	18 Sp8	GalNAcb-Sp8	0.75	0.5	66.6667																324	357 Sp0	GalNAca1-3(Fuca1-2)Galb1-4GlcNAcb1-3Galb1-4GlcNAcb-Sp0	9.25	1.25831	13.6033
16	19 Sp0	GlcNAcb-Sp0	0.75	0.5	66.6667																385	421 Sp12	GlcNAcb1-2Mana1-6(Galb1-4GlcNAcb1-2Mana1-3)Manb1-4GlcNAcb1-4GlcNAc-Sp12	8.75	0.957427	10.942
17	19 Sp8	GlcNAcb-Sp8	0.5	0.57735	115.47																518	564 Sp21	Galb1-4GlcNAcb1-2 Mana1-6(GlcNAcb1-4)(Galb1-4GlcNAcb1-2Mana1-3)Manb1-4GlcNAcb1-4(Fuca1-6)GlcNAc-Sp21	8	1.82574	22.8218
18	20 Sp8	GlcN(Gc)b-Sp8	0.75	0.957427	127.657																327	360 Sp0	GlcNAca1-4Galb1-4GlcNAcb1-3Galb1-4GlcNAcb1-3Galb1-4GlcNAcb-Sp0	7.75	0.5	6.45161
19	21 Sp8	Galb1-4GlcNAcb1-6(Galb1-4GlcNAcb1-3)GalNAca-Sp8	2.5	0.57735	23.094																467	512 Sp14	Neu5Aca2-6Galb1-4GlcNAcb1-6GalNAca-Sp14	7.75	0.5	6.45161
20	21 Sp14	Galb1-4GlcNAcb1-6(Galb1-4GlcNAcb1-3)GalNAc-Sp14	2	0.816497	40.8248																252	257 Sp0	Neu5Aca2-3Galb1-4GlcNAcb1-3Galb1-4GlcNAcb1-3Galb1-4GlcNAcb-Sp0	7.25	0.5	6.89655
21	22 Sp8	GlcNAcb1-6(GlcNAcb1-4)(GlcNAcb1-3)GlcNAc-Sp8	0.5	0.57735	115.47																360	395 Sp20	Gala1-3(Fuca1-2)Galb1-4GlcNAcb1-2Mana1-6(Gala1-3(Fuca1-2)Galb1-4GlcNAcb1-2Mana1-3)Manb1-4GlcNAcb1-4GlcNAcb-Sp20	7.25	0.5	6.89655
22	23 Sp0	6S(3S)Galb1-4(6S)GlcNAcb-Sp0	2.25	0.957427	42.5523																532	580 Sp25	Galb1-3GlcNAcb1-3Galb1-4GlcNAcb1-2Mana1-6(Galb1-3GlcNAcb1-3Galb1-4GlcNAcb1-2Mana1-3)Manb1-4GlcNAcb1-4GlcNAc-Sp25	7	0	0
23	24 Sp0	6S(3S)Galb1-4GlcNAcb-Sp0	2.25	0.5	22.2222																289	305 Sp0	4S(3S)Galb1-4GlcNAcb-Sp0	6.75	2.21736	32.8497
24	25 Sp0	(3S)Galb1-4(Fuca1-3)(6S)Glc-Sp0	1.25	0.5	40																392	428 Sp24	Gala1-4Galb1-4GlcNAcb1-2Mana1-6(Gala1-4Galb1-4GlcNAcb1-2Mana1-3)Manb1-4GlcNAcb1-4GlcNAcb-Sp24	6.75	0.957427	14.1841
25	26 Sp8	(3S)Galb1-4Glcb-Sp8	0	0	#DIV/0!																85	77 Sp0	GalNAca1-3(Fuca1-2)Galb1-4GlcNAcb-Sp0	6.5	1.29099	19.8615
26	27 Sp0	(3S)Galb1-4(6S)Glcb-Sp0	0	0	#DIV/0!																352	387 Sp20	Gala1-3Galb1-4GlcNAcb1-2Mana1-6(Gala1-3Galb1-4GlcNAcb1-2Mana1-3)Manb1-4GlcNAcb1-4GlcNAcb-Sp20	6.5	0.57735	8.88231
27	27 Sp8	(3S)Galb1-4(6S)Glcb-Sp8	0.25	0.5	200																441	482 Sp0	GalNAcb1-4Galb1-4Glcb-Sp0	6.5	1.29099	19.8615
28	29 Sp8	(3S)Galb1-3(Fuca1-4)GlcNAcb-Sp8	0	0	#DIV/0!																162	147 Sp0	Galb1-4GlcNAcb1-3Galb1-4GlcNAcb-Sp0	6.25	0.5	8
29	30 Sp8	(3S)Galb1-3GalNAca-Sp8	-0.25	0.5	-200																321	354 Sp0	Neu5Aca2-6Galb1-4GlcNAcb1-3Galb1-4GlcNAcb1-3Galb1-4GlcNAcb-Sp0	6	0.816497	13.6083
30	31 Sp0	(3S)Galb1-3GlcNAcb-Sp0	-0.25	0.5	-200																332	365 Sp0	GlcNAca1-4Galb1-4GlcNAcb1-3Galb1-4GlcNAcb-Sp0	6	0	0
31	31 Sp8	(3S)Galb1-3GlcNAcb-Sp8	0	0	#DIV/0!																255	259 Sp0	Neu5Aca2-3Galb1-4GlcNAcb1-3Galb1-4GlcNAcb-Sp0	5.75	0.5	8.69565
32	32 Sp0	(3S)Galb1-4(Fuca1-3)GlcNAc-Sp0	0.25	0.5	200																325	358 Sp0	GalNAca1-3(Fuca1-2)Galb1-4GlcNAcb1-3Galb1-4GlcNAcb1-3Galb1-4GlcNAcb-Sp0	5.75	0.957427	16.6509
33	32 Sp8	(3S)Galb1-4(Fuca1-3)GlcNAc-Sp8	0.25	0.5	200																370	405 Sp0	Galb1-3GalNAca1-3(Fuca1-2)Galb1-4GlcNAc-Sp0	5.5	1	18.1818
34	33 Sp0	(3S)Galb1-4(6S)GlcNAcb-Sp0	0.25	0.5	200																74	66 Sp0	Fuca1-2Galb1-4GlcNAcb1-3Galb1-4GlcNAcb1-3Galb1-4GlcNAcb-Sp0	5.25	0.5	9.52381
35	33 Sp8	(3S)Galb1-4(6S)GlcNAcb-Sp8	0.25	0.5	200																73	65 Sp0	Fuca1-2Galb1-4GlcNAcb1-3Galb1-4GlcNAcb-Sp0	5	0.816497	16.3299
36	34 Sp0	(3S)Galb1-4GlcNAcb-Sp0	4.25	0.957427	22.5277																161	146 Sp0	Galb1-4GlcNAcb1-3Galb1-4GlcNAcb1-3Galb1-4GlcNAcb-Sp0	4.75	0.5	10.5263
37	34 Sp8	(3S)Galb1-4GlcNAcb-Sp8	2.75	0.957427	34.8155																358	393 Sp21	Galb1-4GlcNAcb1-2Mana1-6(Galb1-4GlcNAcb1-4(Galb1-4GlcNAcb1-2)Mana1-3)Manb1-4GlcNAcb1-4GlcNAc-Sp21	4.75	0.5	10.5263
38	35 Sp8	(3S)Galb-Sp8	2.25	0.5	22.2222																470	515 Sp24	Neu5Aca2-3Galb1-4GlcNAcb1-2Mana1-6(Neu5Aca2-3Galb1-4GlcNAcb1-2Mana1-3)Manb1-4GlcNAcb1-4(Fuca1-6)GlcNAcb-Sp24	4.75	0.5	10.5263
39	37 Sp0	(6S)(4S)Galb1-4GlcNAcb-Sp0	3	0.816497	27.2166																544	592 Sp0	GalNAcb1-4GlcNAcb1-3GalNAcb1-4GlcNAcb-Sp0	4.75	0.5	10.5263
40	38 Sp8	(4S)Galb1-4GlcNAcb-Sp8	11.25	2.5	22.2222																105	96 Sp0	Gala1-3(Fuca1-2)Galb1-4GlcNAc-Sp0	4.5	0.57735	12.83
41	39 Sp8	(6P)Mana-Sp8	2.75	1.5	54.5455																182	164 Sp8	GlcNAcb1-3Galb1-4GlcNAcb-Sp8	4.5	0.57735	12.83
42	40 Sp0	(6S)Galb1-4Glcb-Sp0	0.75	0.5	66.6667																404	441 Sp14	Fuca1-2Galb1-4(Fuca1-3)GlcNAcb1-3GalNAca-Sp14	4.5	0.57735	12.83
43	40 Sp8	(6S)Galb1-4Glcb-Sp8	1.25	0.5	40																419	456 Sp21	GlcNAcb1-2Mana1-6(GlcNAcb1-4)(GlcNAcb1-2Mana1-3)Manb1-4GlcNAcb1-4GlcNAc-Sp21	4.5	0.57735	12.83
44	41 Sp8	(6S)Galb1-4GlcNAcb-Sp8	0.75	0.5	66.6667																36	34 Sp0	(3S)Galb1-4GlcNAcb-Sp0	4.25	0.957427	22.5277
45	42 Sp8	(6S)Galb1-4(6S)Glcb-Sp8	2	1.1547	57.735																331	364 Sp0	GlcNAca1-4Galb1-4GlcNAcb1-3Galb1-4(Fuca1-3)GlcNAcb1-3Galb1-4(Fuca1-3)GlcNAcb-Sp0	4.25	0.5	11.7647
46	43 Sp8	Neu5Aca2-3(6S)Galb1-4GlcNAcb-Sp8	1	0	0																520	566 Sp0	Fuca1-4(Galb1-3)GlcNAcb1-2 Mana-Sp0	4.25	0.957427	22.5277
47	44 Sp8	(6S)GlcNAcb-Sp8	0.75	0.957427	127.657																521	567 Sp0	Neu5Aca2-3Galb1-4(Fuca1-3)GlcNAcb1-2Mana-Sp0	4.25	0.5	11.7647
48	46 Sp8	Neu5,9Ac2a-Sp8	-0.25	0.5	-200																536	584 Sp0	Neu5Gca2-8Neu5Gca2-3Galb1-4GlcNAcb1-3Galb1-4GlcNAc-Sp0	4.25	0.5	11.7647
49	47 Sp8	Neu5,9Ac2a2-6Galb1-4GlcNAcb-Sp8	0.5	0.57735	115.47																376	411 Sp21	Galb1-4GlcNAcb1-6(Galb1-4GlcNAcb1-2)Mana1-6(Galb1-4GlcNAcb1-4(Galb1-4GlcNAcb1-2)Mana1-3)Manb1-4GlcNAcb1-4GlcNAcb-Sp21	4	0	0
50	48 Sp12	Mana1-6(Mana1-3)Manb1-4GlcNAcb1-4GlcNAcb-Sp12	0	0	#DIV/0!																516	561 Sp0	Neu5Aca2-3Galb1-3GalNAcb1-4Galb1-4Glcb-Sp0	3.75	1.25831	33.5548
51	48 Sp13	Mana1-6(Mana1-3)Manb1-4GlcNAcb1-4GlcNAcb-Sp13	-0.5	0.57735	-115.47																538	586 Sp0	Neu5Aca2-8Neu5Aca2-3Galb1-4GlcNAc-Sp0	3.75	0.5	13.3333
52	49 Sp12	GlcNAcb1-2Mana1-6(GlcNAcb1-2Mana1-3)Manb1-4GlcNAcb1-4GlcNAcb-Sp12	1	0	0																76	67 Sp8	Fuca1-2Galb1-4GlcNAcb-Sp8	3.5	0.57735	16.4957
53	49 Sp13	GlcNAcb1-2Mana1-6(GlcNAcb1-2Mana1-3)Manb1-4GlcNAcb1-4GlcNAcb-Sp13	1.75	0.5	28.5714																183	165 Sp0	GlcNAcb1-3Galb1-4GlcNAcb1-3Galb1-4GlcNAcb-Sp0	3.5	1.29099	36.8856
54	50 Sp12	Galb1-4GlcNAcb1-2Mana1-6(Galb1-4GlcNAcb1-2Mana1-3)Manb1-4GlcNAcb1-4GlcNAcb-Sp12	9.5	0.57735	6.07737																446	487 Sp19	Galb1-4GlcNAcb1-6(Galb1-4GlcNAcb1-2)Mana1-6(Galb1-4GlcNAcb1-2Mana1-3)Manb1-4GlcNAcb1-4GlcNAcb-Sp19	3.5	1	28.5714
55	51 Sp12	Neu5Aca2-6Galb1-4GlcNAcb1-2Mana1-6(Neu5Aca2-6Galb1-4GlcNAcb1-2Mana1-3)Manb1-4GlcNAcb1-4GlcNAcb-Sp12	0.5	0.57735	115.47																107	98 Sp8	Gala1-3(Fuca1-2)Galb-Sp8	3.25	0.957427	29.4593
56	51 Sp21	Neu5Aca2-6Galb1-4GlcNAcb1-2Mana1-6(Neu5Aca2-6Galb1-4GlcNAcb1-2Man-a1-3)Manb1-4GlcNAcb1-4GlcNAcb-Sp21	0.75	0.5	66.6667																226	230 Sp0	GalNAcb1-4(Neu5Aca2-3)Galb1-4GlcNAcb-Sp0	3.25	0.5	15.3846
57	51 Sp24	Neu5Aca2-6Galb1-4GlcNAcb1-2Mana1-6(Neu5Aca2-6Galb1-4GlcNAcb1-2Mana1-3)Manb1-4GlcNAcb1-4GlcNAcb-Sp24	0.25	0.5	200																381	416 Sp14	GalNAcb1-4(Neu5Aca2-3)Galb1-4GlcNAcb1-3GalNAca-Sp14	3.25	0.5	15.3846
58	52 Sp9	Fuca1-2Galb1-3GalNAcb1-3Gala-Sp9	0	0	#DIV/0!																440	481 Sp0	Neu5Aca2-8Neu5Aca2-3Galb1-3GalNAcb1-4(Neu5Aca2-8Neu5Aca2-3)Galb1-4Glcb-Sp0	3.25	0.957427	29.4593
59	53 Sp9	Fuca1-2Galb1-3GalNAcb1-3Gala1-4Galb1-4Glcb-Sp9	0.75	0.5	66.6667																509	554 Sp0	Gala1-3(Fuca1-2)Galb1-4GlcNAcb1-2Mana-Sp0	3.25	0.5	15.3846
60	54 Sp8	Fuca1-2Galb1-3(Fuca1-4)GlcNAcb-Sp8	1	0.816497	81.6497																39	37 Sp0	(6S)(4S)Galb1-4GlcNAcb-Sp0	3	0.816497	27.2166
61	56 Sp8	Fuca1-2Galb1-3GalNAca-Sp8	0.5	0.57735	115.47																232	235 Sp0	Neu5Aca2-3GalNAcb1-4GlcNAcb-Sp0	3	0.816497	27.2166
62	56 Sp14	Fuca1-2Galb1-3GalNAca-Sp14	1	0	0																264	270 Sp0	Neu5Aca2-6Galb1-4GlcNAcb1-3Galb1-4GlcNAcb-Sp0	3	0	0
63	57 Sp0	Fuca1-2Galb1-3GalNAcb1-4(Neu5Aca2-3)Galb1-4Glcb-Sp0	0.25	0.5	200																294	314 Sp0	Galb1-4GlcNAcb1-6(Galb1-4GlcNAcb1-3)Galb1-4GlcNAc-Sp0	3	0.816497	27.2166
64	57 Sp9	Fuca1-2Galb1-3GalNAcb1-4(Neu5Aca2-3)Galb1-4Glcb-Sp9	0	0	#DIV/0!																534	582 Sp0	Neu5Aca2-8Neu5Gca2-3Galb1-4GlcNAc-Sp0	3	0	0
65	58 Sp8	Fuca1-2Galb1-3GlcNAcb1-3Galb1-4Glcb-Sp8	0.25	0.5	200																540	588 Sp24	Galb1-4GlcNAcb1-3Galb1-4GlcNAcb1-6(Galb1-4GlcNAcb1-3Galb1-4GlcNAcb1-2)Mana1-6(Galb1-4GlcNAcb1-3Galb1-4GlcNAcb1-2Mana1-3)Mana1-4GlcNAcb1-4GlcNAc-Sp24	3	1.41421	47.1405
66	58 Sp10	Fuca1-2Galb1-3GlcNAcb1-3Galb1-4Glcb-Sp10	0.5	0.57735	115.47																37	34 Sp8	(3S)Galb1-4GlcNAcb-Sp8	2.75	0.957427	34.8155
67	60 Sp0	Fuca1-2Galb1-3GlcNAcb-Sp0	0.75	0.5	66.6667																41	39 Sp8	(6P)Mana-Sp8	2.75	1.5	54.5455
68	60 Sp8	Fuca1-2Galb1-3GlcNAcb-Sp8	0.25	0.5	200																205	189 Sp0	KDNa2-3Galb1-4GlcNAcb-Sp0	2.75	0.957427	34.8155
69	61 Sp0	Fuca1-2Galb1-4(Fuca1-3)GlcNAcb1-3Galb1-4(Fuca1-3)GlcNAcb-Sp0	0.5	0.57735	115.47																227	230 Sp8	GalNAcb1-4(Neu5Aca2-3)Galb1-4GlcNAcb-Sp8	2.75	0.5	18.1818
70	62 Sp0	Fuca1-2Galb1-4(Fuca1-3)GlcNAcb1-3Galb1-4(Fuca1-3)GlcNAcb1-3Galb1-4(Fuca1-3)GlcNAcb-Sp0	1	0	0																315	345 Sp12	Neu5Aca2-3Galb1-4GlcNAcb1-2Mana1-6(Neu5Aca2-3Galb1-4GlcNAcb1-2Mana1-3)Manb1-4GlcNAcb1-4GlcNAcb-Sp12	2.75	0.957427	34.8155
71	64 Sp0	Fuca1-2Galb1-4(Fuca1-3)GlcNAcb-Sp0	0	0	#DIV/0!																510	555 Sp0	GalNAca1-3(Fuca1-2)Galb1-4 GlcNAcb1-2Mana-Sp0	2.75	1.25831	45.7566
72	64 Sp8	Fuca1-2Galb1-4(Fuca1-3)GlcNAcb-Sp8	0.75	0.5	66.6667																19	21 Sp8	Galb1-4GlcNAcb1-6(Galb1-4GlcNAcb1-3)GalNAca-Sp8	2.5	0.57735	23.094
73	65 Sp0	Fuca1-2Galb1-4GlcNAcb1-3Galb1-4GlcNAcb-Sp0	5	0.816497	16.3299																75	67 Sp0	Fuca1-2Galb1-4GlcNAcb-Sp0	2.5	0.57735	23.094
74	66 Sp0	Fuca1-2Galb1-4GlcNAcb1-3Galb1-4GlcNAcb1-3Galb1-4GlcNAcb-Sp0	5.25	0.5	9.52381																181	164 Sp0	GlcNAcb1-3Galb1-4GlcNAcb-Sp0	2.5	1	40
75	67 Sp0	Fuca1-2Galb1-4GlcNAcb-Sp0	2.5	0.57735	23.094																242	247 Sp0	Neu5Aca2-3Galb1-3GlcNAcb1-3Galb1-4GlcNAcb-Sp0	2.5	0.57735	23.094
76	67 Sp8	Fuca1-2Galb1-4GlcNAcb-Sp8	3.5	0.57735	16.4957																293	313 Sp12	Neu5Aca2-6Galb1-4GlcNAcb1-2Mana1-6(Galb1-4GlcNAcb1-2Mana1-3)Manb1-4GlcNAcb1-4GlcNAcb-Sp12	2.5	0.57735	23.094
77	68 Sp0	Fuca1-2Galb1-4Glcb-Sp0	0	0	#DIV/0!																297	317 Sp0	Galb1-4GlcNAcb1-6Galb1-4GlcNAcb-Sp0	2.5	0.57735	23.094
78	69 Sp8	Fuca1-2Galb-Sp8	0	0	#DIV/0!																345	380 Sp0	KDNa2-3Galb1-4(Fuca1-3)GlcNAc-Sp0	2.5	1	40
79	70 Sp8	Fuca1-3GlcNAcb-Sp8	0.25	0.5	200																386	422 Sp12	Galb1-4GlcNAcb1-2Mana1-6(GlcNAcb1-2Mana1-3)Manb1-4GlcNAcb1-4GlcNAc-Sp12	2.5	1	40
80	72 Sp8	Fuca1-4GlcNAcb-Sp8	0	0	#DIV/0!																462	507 Sp24	GlcNAcb1-6(GlcNAcb1-2)Mana1-6(GlcNAcb1-2Mana1-3)Manb1-4GlcNAcb1-4(Fuca1-6)GlcNAcb-Sp24	2.5	0.57735	23.094
81	73 Sp8	Fucb1-3GlcNAcb-Sp8	0.25	0.5	200																485	530 Sp14	Gala1-3(Fuca1-2)Galb1-4GlcNAcb1-6GalNAca-Sp14	2.5	1.29099	51.6398
82	74 Sp0	GalNAca1-3(Fuca1-2)Galb1-3GlcNAcb-Sp0	0.25	0.5	200																519	565 Sp21	Galb1-4GlcNAcb1-2 Mana1-6(Galb1-4GlcNAcb1-4)(Galb1-4GlcNAcb1-2Mana1-3)Manb1-4GlcNAcb1-4(Fuca1-6)GlcNAc-Sp21	2.5	0.57735	23.094
83	75 Sp0	GalNAca1-3(Fuca1-2)Galb1-4(Fuca1-3)GlcNAcb-Sp0	0.5	0.57735	115.47																22	23 Sp0	6S(3S)Galb1-4(6S)GlcNAcb-Sp0	2.25	0.957427	42.5523
84	76 Sp0	(3S)Galb1-4(Fuca1-3)Glcb-Sp0	1.5	0.57735	38.49																23	24 Sp0	6S(3S)Galb1-4GlcNAcb-Sp0	2.25	0.5	22.2222
85	77 Sp0	GalNAca1-3(Fuca1-2)Galb1-4GlcNAcb-Sp0	6.5	1.29099	19.8615																38	35 Sp8	(3S)Galb-Sp8	2.25	0.5	22.2222
86	77 Sp8	GalNAca1-3(Fuca1-2)Galb1-4GlcNAcb-Sp8	2	0.816497	40.8248																156	141 Sp8	Galb1-4GalNAca1-3(Fuca1-2)Galb1-4GlcNAcb-Sp8	2.25	0.5	22.2222
87	78 Sp0	GalNAca1-3(Fuca1-2)Galb1-4Glcb-Sp0	0.25	0.5	200																201	185 Sp8	GlcAb-Sp8	2.25	0.957427	42.5523
88	79 Sp8	GlcNAcb1-3Galb1-3GalNAca-Sp8	0.75	0.5	66.6667																253	258 Sp0	Neu5Aca2-3Galb1-4GlcNAcb-Sp0	2.25	0.957427	42.5523
89	80 Sp8	GalNAca1-3(Fuca1-2)Galb-Sp8	0	0	#DIV/0!																469	514 Sp24	Neu5Aca2-6Galb1-4GlcNAcb1-2Mana1-6(Neu5Aca2-6Galb1-4GlcNAcb1-2Mana1-3)Manb1-4GlcNAcb1-4(Fuca1-6)GlcNAcb-Sp24	2.25	0.957427	42.5523
90	80 Sp18	GalNAca1-3(Fuca1-2)Galb-Sp18	0.75	0.5	66.6667																489	534 Sp8	Neu5Aca2-6GalNAcb1-4(6S)GlcNAcb-Sp8	2.25	0.957427	42.5523
91	81 Sp8	GalNAca1-3GalNAcb-Sp8	0.5	0.57735	115.47																502	547 Sp8	(3S)GalNAcb1-4GlcNAc-Sp8	2.25	0.5	22.2222
92	82 Sp8	GalNAca1-3Galb-Sp8	0	0	#DIV/0!																20	21 Sp14	Galb1-4GlcNAcb1-6(Galb1-4GlcNAcb1-3)GalNAc-Sp14	2	0.816497	40.8248
93	84 Sp8	GalNAca1-4(Fuca1-2)Galb1-4GlcNAcb-Sp8	0.5	0.57735	115.47																45	42 Sp8	(6S)Galb1-4(6S)Glcb-Sp8	2	1.1547	57.735
94	85 Sp8	GalNAcb1-3GalNAca-Sp8	0.75	0.5	66.6667																86	77 Sp8	GalNAca1-3(Fuca1-2)Galb1-4GlcNAcb-Sp8	2	0.816497	40.8248
95	86 Sp8	GalNAcb1-3(Fuca1-2)Galb-Sp8	0.25	0.5	200																115	104 Sp8	Gala1-3Galb1-4GlcNAcb-Sp8	2	0.816497	40.8248
96	87 Sp0	GalNAcb1-3Gala1-4Galb1-4GlcNAcb-Sp0	0.25	0.5	200																340	373 Sp12	Mana1-6(Galb1-4GlcNAcb1-2Mana1-3)Manb1-4GlcNAcb1-4GlcNAcb-Sp12	2	0.816497	40.8248
97	90 Sp0	GalNAcb1-4(Fuca1-3)GlcNAcb-Sp0	1	0	0																353	388 Sp12	Galb1-4GlcNAcb1-2Mana1-6(Mana1-3)Manb1-4GlcNAcb1-4GlcNAcb-Sp12	2	0	0
98	92 Sp0	GalNAcb1-4GlcNAcb-Sp0	1.5	0.57735	38.49																359	394 Sp20	GalNAca1-3(Fuca1-2)Galb1-4GlcNAcb1-2Mana1-6(GalNAca1-3(Fuca1-2)Galb1-4GlcNAcb1-2Mana1-3)Manb1-4GlcNAcb1-4GlcNAcb-Sp20	2	1.1547	57.735
99	92 Sp8	GalNAcb1-4GlcNAcb-Sp8	1.5	0.57735	38.49																439	480 Sp14	GalNAca1-3(Fuca1-2)Galb1-4GlcNAcb1-6(GalNAca1-3(Fuca1-2)Galb1-4GlcNAcb1-3)GalNAc-Sp14	2	0.816497	40.8248
100	93 Sp8	Gala1-2Galb-Sp8	0	0	#DIV/0!																461	505 Sp19	Fuca1-2Galb1-3(Fuca1-4)GlcNAcb1-2Mana1-6(Fuca1-2Galb1-3(Fuca1-4)GlcNAcb1-2Mana1-3)Manb1-4GlcNAcb1-4(Fuca1-6)GlcNAcb1-4(Fuca1-6)GlcNAcb-Sp19	2	0	0
101	94 Sp0	Gala1-3(Fuca1-2)Galb1-3GlcNAcb-Sp0	0	0	#DIV/0!																496	541 Sp8	Galb1-3GlcNAca1-3Galb1-4GlcNAcb-Sp8	2	1.1547	57.735
102	94 Sp8	Gala1-3(Fuca1-2)Galb1-3GlcNAcb-Sp8	0.25	0.5	200																517	563 Sp21	GlcNAcb1-2 Mana1-6(GlcNAcb1-4)(GlcNAcb1-2Mana1-3)Manb1-4GlcNAcb1-4(Fuca1-6)GlcNAc-Sp21	2	0	0
103	95 Sp0	Gala1-3(Fuca1-2)Galb1-4(Fuca1-3)GlcNAcb-Sp0	0.75	0.5	66.6667																526	572 Sp12	GlcNAcb1-3Galb1-4GlcNAcb1-2Mana1-6(GlcNAcb1-3Galb1-4GlcNAcb1-2Mana1-3)Manb1-4GlcNAcb1-4GlcNAcb-Sp12	2	1.41421	70.7107
104	95 Sp8	Gala1-3(Fuca1-2)Galb1-4(Fuca1-3)GlcNAcb-Sp8	0	0	#DIV/0!																547	598 Sp0	(3S)GlcAb1-3Galb1-4GlcNAcb1-3Galb1-4Glc-Sp0	2	0.816497	40.8248
105	96 Sp0	Gala1-3(Fuca1-2)Galb1-4GlcNAc-Sp0	4.5	0.57735	12.83																550	601 Sp24	Galb1-3GlcNAcb1-3Galb1-4GlcNAcb1-6(Galb1-3GlcNAcb1-3Galb1-4GlcNAb1-2)Mana1-6(Galb1-3GlcNAcb1-3Galb1-4GlcNAcb1-2Mana1-3)Manb1-4GlcNAcb1-4(Fuca1-6)GlcNAcb-Sp24	2	0.816497	40.8248
106	97 Sp0	Gala1-3(Fuca1-2)Galb1-4Glcb-Sp0	0	0	#DIV/0!																53	49 Sp13	GlcNAcb1-2Mana1-6(GlcNAcb1-2Mana1-3)Manb1-4GlcNAcb1-4GlcNAcb-Sp13	1.75	0.5	28.5714
107	98 Sp8	Gala1-3(Fuca1-2)Galb-Sp8	3.25	0.957427	29.4593																172	155 Sp8	GlcNAca1-3Galb1-4GlcNAcb-Sp8	1.75	0.5	28.5714
108	98 Sp18	Gala1-3(Fuca1-2)Galb-Sp18	0.5	0.57735	115.47																251	255 Sp8	Neu5Aca2-3Galb1-4(Fuca1-3)GlcNAcb1-3Galb1-4GlcNAcb-Sp8	1.75	0.5	28.5714
109	99 Sp8	Gala1-4(Gala1-3)Galb1-4GlcNAcb-Sp8	1.25	0.5	40																276	283 Sp0	Neu5Gca2-3Galb1-4GlcNAcb-Sp0	1.75	0.957427	54.7101
110	100 Sp8	Gala1-3GalNAca-Sp8	0.75	0.5	66.6667																326	359 Sp14	Neu5Aca2-3Galb1-4(Fuca1-3)GlcNAcb1-6(Neu5Aca2-3Galb1-3)GalNAc-Sp14	1.75	0.957427	54.7101
111	100 Sp16	Gala1-3GalNAca-Sp16	1	0	0																339	372 Sp12	Galb1-4GlcNAcb1-2Mana1-6Manb1-4GlcNAcb1-4GlcNAc-Sp12	1.75	0.5	28.5714
112	101 Sp8	Gala1-3GalNAcb-Sp8	0.5	0.57735	115.47																342	375 Sp22	Galb1-4GlcNAcb1-2Mana1-6(Galb1-4GlcNAcb1-2Mana1-3)Manb1-4GlcNAcb1-4(Fuca1-6)GlcNAcb-Sp22	1.75	0.5	28.5714
113	102 Sp8	Gala1-3Galb1-4(Fuca1-3)GlcNAcb-Sp8	1	0	0																350	385 Sp20	Fuca1-2Galb1-4GlcNAcb1-2Mana1-6(Fuca1-2Galb1-4GlcNAcb1-2Mana1-3)Manb1-4GlcNAcb1-4GlcNAcb-Sp20	1.75	0.957427	54.7101
114	103 Sp0	Gala1-3Galb1-3GlcNAcb-Sp0	0.5	0.57735	115.47																382	417 Sp0	GalNAca1-3(Fuca1-2)Galb1-3GalNAca1-3(Fuca1-2)Galb1-4GlcNAcb-Sp0	1.75	0.5	28.5714
115	104 Sp8	Gala1-3Galb1-4GlcNAcb-Sp8	2	0.816497	40.8248																406	443 Sp14	GalNAca1-3(Fuca1-2)Galb1-4(Fuca1-3)GlcNAcb1-3GalNAc-Sp14	1.75	0.5	28.5714
116	105 Sp0	Gala1-3Galb1-4Glcb-Sp0	0	0	#DIV/0!																437	478 Sp14	Fuca1-2Galb1-4GlcNAcb1-6(Fuca1-2Galb1-4GlcNAcb1-3)GalNAc-Sp14	1.75	0.5	28.5714
117	105 Sp10	Gala1-3Galb1-4Glc-Sp10	1	0	0																457	501 Sp10	Glca1-6Glca1-6Glca1-6Glcb-Sp10	1.75	1.70783	97.59
118	106 Sp8	Gala1-3Galb-Sp8	0.5	0.57735	115.47																481	526 Sp14	Fuca1-2Galb1-4GlcNAcb1-6GalNAca-Sp14	1.75	0.5	28.5714
119	107 Sp8	Gala1-4(Fuca1-2)Galb1-4GlcNAcb-Sp8	1	0	0																515	560 Sp0	GalNAcb1-4GlcNAcb1-2Mana-Sp0	1.75	0.5	28.5714
120	108 Sp0	Gala1-4Galb1-4GlcNAcb-Sp0	1.25	0.5	40																535	583 Sp0	Neu5Gca2-8Neu5Aca2-3Galb1-4GlcNAc-Sp0	1.75	0.5	28.5714
121	108 Sp8	Gala1-4Galb1-4GlcNAcb-Sp8	0.25	0.5	200																557	624 Sp14	GlcNAcb1-3Galb1-4GlcNAcb1-6(GlcNAcb1-3Galb1-4GlcNAcb1-3)GalNAca-Sp14	1.75	0.5	28.5714
122	109 Sp0	Gala1-4Galb1-4Glcb-Sp0	0.5	0.57735	115.47																84	76 Sp0	(3S)Galb1-4(Fuca1-3)Glcb-Sp0	1.5	0.57735	38.49
123	110 Sp8	Gala1-4GlcNAcb-Sp8	0	0	#DIV/0!																98	92 Sp0	GalNAcb1-4GlcNAcb-Sp0	1.5	0.57735	38.49
124	111 Sp8	Gala1-6Glcb-Sp8	0.5	0.57735	115.47																99	92 Sp8	GalNAcb1-4GlcNAcb-Sp8	1.5	0.57735	38.49
125	112 Sp8	Galb1-2Galb-Sp8	0.25	0.5	200																169	153Sp23	Galb1-4GlcNAcb-Sp23	1.5	0.57735	38.49
126	113 Sp0	Galb1-3(Fuca1-4)GlcNAcb1-3Galb1-4(Fuca1-3)GlcNAcb-Sp0	0.75	0.5	66.6667																341	374 Sp22	GlcNAcb1-2Mana1-6(GlcNAcb1-2Mana1-3)Manb1-4GlcNAcb1-4(Fuca1-6)GlcNAcb-Sp22	1.5	0.57735	38.49
127	114 Sp0	Galb1-3GlcNAcb1-3Galb1-4(Fuca1-3)GlcNAcb-Sp0	0	0	#DIV/0!																371	406 Sp21	Galb1-3GlcNAcb1-3Galb1-4GlcNAcb1-6(Galb1-3GlcNAcb1-3)Galb1-4Glcb-Sp0	1.5	0.57735	38.49
128	115 Sp0	Galb1-3(Fuca1-4)GlcNAc-Sp0	0.75	0.5	66.6667																379	414 Sp0	Fuca1-2Galb1-3GalNAca1-3(Fuca1-2)Galb1-4GlcNAcb-Sp0	1.5	0.57735	38.49
129	115 Sp8	Galb1-3(Fuca1-4)GlcNAc-Sp8	0	0	#DIV/0!																401	438 Sp14	Gala1-3(Fuca1-2)Galb1-4GlcNAcb1-3GalNAca-Sp14	1.5	0.57735	38.49
130	116 Sp8	Fuca1-4(Galb1-3)GlcNAcb-Sp8	1	0	0																438	479 Sp14	Gala1-3(Fuca1-2)Galb1-4GlcNAcb1-6(Gala1-3(Fuca1-2)Galb1-4GlcNAcb1-3)GalNAc-Sp14	1.5	0.57735	38.49
131	119 Sp8	Galb1-4GlcNAcb1-6GalNAca-Sp8	0.5	0.57735	115.47																487	532 Sp0	Fuca1-2Galb1-3(6S)GlcNAcb-Sp0	1.5	0.57735	38.49
132	119 Sp14	Galb1-4GlcNAcb1-6GalNAc-Sp14	1	0	0																490	535 Sp8	GalNAcb1-4(Fuca1-3)(6S)GlcNAcb-Sp8	1.5	0.57735	38.49
133	120 Sp8	GlcNAcb1-6(Galb1-3)GalNAca-Sp8	1	0	0																500	545 Sp8	(3S)GalNAcb1-4(3S)GlcNAc-Sp8	1.5	0.57735	38.49
134	121 Sp8	Neu5Aca2-6(Galb1-3)GalNAca-Sp8	1	0	0																522	568 Sp0	GlcNAcb1-3Galb1-4GlcNAcb1-6(GlcNAcb1-3)Galb1-4GlcNAc-Sp0	1.5	0.57735	38.49
135	121 Sp14	Neu5Aca2-6(Galb1-3)GalNAca-Sp14	0.75	0.5	66.6667																528	573 Sp12	Galβ1-4GlcNAcβ1-3Galβ1-4GlcNAcβ1-2Manα1-6(Galβ1-4GlcNAcβ1-3Galβ1-4GlcNAcβ1-2Manα1-3)Manβ1-4GlcNAcβ1-4GlcNAcβ-Sp12	1.5	0.57735	38.49
136	122 Sp8	Neu5Acb2-6(Galb1-3)GalNAca-Sp8	0.25	0.5	200																533	581 Sp0	Neu5Gca2-8Neu5Gca2-3Galb1-4GlcNAc-Sp0	1.5	0.57735	38.49
137	123 Sp10	Neu5Aca2-6(Galb1-3)GlcNAcb1-4Galb1-4Glcb-Sp10	0.25	0.5	200																560	632 Sp14	Neu5Aca2-6Galb1-4GlcNAcb1-6(Galb1-3)GalNAca-Sp14	1.5	0.57735	38.49
138	126 Sp8	Galb1-3GalNAca-Sp8	0	0.816497	#DIV/0!																24	25 Sp0	(3S)Galb1-4(Fuca1-3)(6S)Glc-Sp0	1.25	0.5	40
139	126 Sp14	Galb1-3GalNAca-Sp14	1	0	0																43	40 Sp8	(6S)Galb1-4Glcb-Sp8	1.25	0.5	40
140	126 Sp16	Galb1-3GalNAca-Sp16	0.25	0.5	200																109	99 Sp8	Gala1-4(Gala1-3)Galb1-4GlcNAcb-Sp8	1.25	0.5	40
141	127 Sp8	Galb1-3GalNAcb-Sp8	0	0	#DIV/0!																120	108 Sp0	Gala1-4Galb1-4GlcNAcb-Sp0	1.25	0.5	40
142	128 Sp0	Galb1-3GalNAcb1-3Gala1-4Galb1-4Glcb-Sp0	0	0	#DIV/0!																155	140 Sp8	Galb1-4(6S)Glcb-Sp8	1.25	0.5	40
143	129 Sp0	Galb1-3GalNAcb1-4(Neu5Aca2-3)Galb1-4Glcb-Sp0	0.25	0.5	200																158	144 Sp8	Galb1-4GlcNAcb1-3GalNAca-Sp8	1.25	0.5	40
144	130 Sp8	Galb1-3GalNAcb1-4Galb1-4Glcb-Sp8	0.5	0.57735	115.47																179	162 Sp14	GlcNAcb1-3GalNAca-Sp14	1.25	0.5	40
145	131 Sp8	Galb1-3Galb-Sp8	0.25	0.5	200																254	258 Sp8	Neu5Aca2-3Galb1-4GlcNAcb-Sp8	1.25	0.5	40
146	132 Sp0	Galb1-3GlcNAcb1-3Galb1-4GlcNAcb-Sp0	0.75	0.5	66.6667																268	273 Sp8	Neu5Aca2-8Neu5Aca-Sp8	1.25	0.5	40
147	133 Sp10	Galb1-3GlcNAcb1-3Galb1-4Glcb-Sp10	1	0	0																295	315 Sp0	GlcNAcb1-6(Galb1-4GlcNAcb1-3)Galb1-4GlcNAc-Sp0	1.25	0.5	40
148	134 Sp0	Galb1-3GlcNAcb-Sp0	0	0	#DIV/0!																320	353 Sp0	Neu5Aca2-3Galb1-3(Fuca1-4)GlcNAcb1-3Galb1-3(Fuca1-4)GlcNAcb-Sp0	1.25	0.5	40
149	134 Sp8	Galb1-3GlcNAcb-Sp8	0	0	#DIV/0!																333	366 Sp14	GlcNAca1-4Galb1-3GalNAc-Sp14	1.25	0.5	40
150	136 Sp0	Galb1-4(Fuca1-3)GlcNAcb-Sp0	1	0.816497	81.6497																337	370 Sp12	Neu5Aca2-6Galb1-4GlcNAcb1-2Mana1-3Manb1-4GlcNAcb1-4GlcNAc-Sp12	1.25	0.5	40
151	136 Sp8	Galb1-4(Fuca1-3)GlcNAcb-Sp8	0.75	0.5	66.6667																347	382 Sp0	KDNa2-3Galb1-4Glc-Sp0	1.25	0.5	40
152	137 Sp0	Galb1-4(Fuca1-3)GlcNAcb1-3Galb1-4(Fuca1-3)GlcNAcb-Sp0	0.25	0.5	200																415	452 Sp22	Gala1-3(Fuca1-2)Galb1-4GlcNAcb1-2Mana1-6(Gala1-3(Fuca1-2)Galb1-4GlcNAcb1-2Mana1-3)Manb1-4GlcNAcb1-4(Fuca1-6)GlcNAcb-Sp22	1.25	0.957427	76.5942
153	138 Sp0	Galb1-4(Fuca1-3)GlcNAcb1-3Galb1-4(Fuca1-3)GlcNAcb1-3Galb1-4(Fuca1-3)GlcNAcb-Sp0	1	0	0																421	458 Sp21	GlcNAcb1-6(GlcNAcb1-2)Mana1-6(GlcNAcb1-4)(GlcNAcb1-2Mana1-3)Manb1-4GlcNAcb1-4GlcNAc-Sp21	1.25	0.5	40
154	140 Sp0	Galb1-4(6S)Glcb-Sp0	0	0	#DIV/0!																504	549 Sp0	Galb1-4(6P)GlcNAcb-Sp0	1.25	0.5	40
155	140 Sp8	Galb1-4(6S)Glcb-Sp8	1.25	0.5	40																537	585 Sp0	Neu5Gca2-8Neu5Gca2-6Galb1-4GlcNAc-Sp0	1.25	0.5	40
156	141 Sp8	Galb1-4GalNAca1-3(Fuca1-2)Galb1-4GlcNAcb-Sp8	2.25	0.5	22.2222																14	17 Sp8	Manb-Sp8	1	0	0
157	142 Sp8	Galb1-4GalNAcb1-3(Fuca1-2)Galb1-4GlcNAcb-Sp8	11.75	1.89297	16.1104																46	43 Sp8	Neu5Aca2-3(6S)Galb1-4GlcNAcb-Sp8	1	0	0
158	144 Sp8	Galb1-4GlcNAcb1-3GalNAca-Sp8	1.25	0.5	40																52	49 Sp12	GlcNAcb1-2Mana1-6(GlcNAcb1-2Mana1-3)Manb1-4GlcNAcb1-4GlcNAcb-Sp12	1	0	0
159	144 Sp14	Galb1-4GlcNAcb1-3GalNAc-Sp14	0.75	0.5	66.6667																60	54 Sp8	Fuca1-2Galb1-3(Fuca1-4)GlcNAcb-Sp8	1	0.816497	81.6497
160	145 Sp0	Galb1-4GlcNAcb1-3Galb1-4(Fuca1-3)GlcNAcb1-3Galb1-4(Fuca1-3)GlcNAcb-Sp0	1	0	0																62	56 Sp14	Fuca1-2Galb1-3GalNAca-Sp14	1	0	0
161	146 Sp0	Galb1-4GlcNAcb1-3Galb1-4GlcNAcb1-3Galb1-4GlcNAcb-Sp0	4.75	0.5	10.5263																70	62 Sp0	Fuca1-2Galb1-4(Fuca1-3)GlcNAcb1-3Galb1-4(Fuca1-3)GlcNAcb1-3Galb1-4(Fuca1-3)GlcNAcb-Sp0	1	0	0
162	147 Sp0	Galb1-4GlcNAcb1-3Galb1-4GlcNAcb-Sp0	6.25	0.5	8																97	90 Sp0	GalNAcb1-4(Fuca1-3)GlcNAcb-Sp0	1	0	0
163	148 Sp0	Galb1-4GlcNAcb1-3Galb1-4Glcb-Sp0	1	0	0																111	100 Sp16	Gala1-3GalNAca-Sp16	1	0	0
164	148 Sp8	Galb1-4GlcNAcb1-3Galb1-4Glcb-Sp8	0.25	0.5	200																113	102 Sp8	Gala1-3Galb1-4(Fuca1-3)GlcNAcb-Sp8	1	0	0
165	152 Sp8	Galb1-4GlcNAcb1-6(Galb1-3)GalNAca-Sp8	0.75	0.5	66.6667																117	105 Sp10	Gala1-3Galb1-4Glc-Sp10	1	0	0
166	152 Sp14	Galb1-4GlcNAcb1-6(Galb1-3)GalNAc-Sp14	0	0	#DIV/0!																119	107 Sp8	Gala1-4(Fuca1-2)Galb1-4GlcNAcb-Sp8	1	0	0
167	153 Sp0	Galb1-4GlcNAcb-Sp0	1	0	0																130	116 Sp8	Fuca1-4(Galb1-3)GlcNAcb-Sp8	1	0	0
168	153 Sp8	Galb1-4GlcNAcb-Sp8	1	0	0																132	119 Sp14	Galb1-4GlcNAcb1-6GalNAc-Sp14	1	0	0
169	153Sp23	Galb1-4GlcNAcb-Sp23	1.5	0.57735	38.49																133	120 Sp8	GlcNAcb1-6(Galb1-3)GalNAca-Sp8	1	0	0
170	154 Sp0	Galb1-4Glcb-Sp0	0.25	0.5	200																134	121 Sp8	Neu5Aca2-6(Galb1-3)GalNAca-Sp8	1	0	0
171	154 Sp8	Galb1-4Glcb-Sp8	0	0.816497	#DIV/0!																139	126 Sp14	Galb1-3GalNAca-Sp14	1	0	0
172	155 Sp8	GlcNAca1-3Galb1-4GlcNAcb-Sp8	1.75	0.5	28.5714																147	133 Sp10	Galb1-3GlcNAcb1-3Galb1-4Glcb-Sp10	1	0	0
173	156 Sp8	GlcNAca1-6Galb1-4GlcNAcb-Sp8	0	0	#DIV/0!																150	136 Sp0	Galb1-4(Fuca1-3)GlcNAcb-Sp0	1	0.816497	81.6497
174	158 Sp8	GlcNAcb1-2Galb1-3GalNAca-Sp8	0	0	#DIV/0!																153	138 Sp0	Galb1-4(Fuca1-3)GlcNAcb1-3Galb1-4(Fuca1-3)GlcNAcb1-3Galb1-4(Fuca1-3)GlcNAcb-Sp0	1	0	0
175	159 Sp8	GlcNAcb1-6(GlcNAcb1-3)GalNAca-Sp8	0	0	#DIV/0!																160	145 Sp0	Galb1-4GlcNAcb1-3Galb1-4(Fuca1-3)GlcNAcb1-3Galb1-4(Fuca1-3)GlcNAcb-Sp0	1	0	0
176	159 Sp14	GlcNAcb1-6(GlcNAcb1-3)GalNAca-Sp14	0.5	0.57735	115.47																163	148 Sp0	Galb1-4GlcNAcb1-3Galb1-4Glcb-Sp0	1	0	0
177	161 Sp8	GlcNAcb1-6(GlcNAcb1-3)Galb1-4GlcNAcb-Sp8	0.25	0.5	200																167	153 Sp0	Galb1-4GlcNAcb-Sp0	1	0	0
178	162 Sp8	GlcNAcb1-3GalNAca-Sp8	0.75	0.5	66.6667																168	153 Sp8	Galb1-4GlcNAcb-Sp8	1	0	0
179	162 Sp14	GlcNAcb1-3GalNAca-Sp14	1.25	0.5	40																185	167 MDPLys	GlcNAcb1-4-MDPLys	1	0.816497	81.6497
180	163 Sp8	GlcNAcb1-3Galb-Sp8	0.75	0.5	66.6667																190	173 Sp8	GlcNAcb1-4GlcNAcb1-4GlcNAcb-Sp8	1	0	0
181	164 Sp0	GlcNAcb1-3Galb1-4GlcNAcb-Sp0	2.5	1	40																192	176 Sp14	GlcNAcb1-6GalNAca-Sp14	1	0	0
182	164 Sp8	GlcNAcb1-3Galb1-4GlcNAcb-Sp8	4.5	0.57735	12.83																214	210 Sp0	Neu5Aca2-3Galb1-4GlcNAcb1-3Galb1-4(Fuca1-3)GlcNAcb-Sp0	1	0	0
183	165 Sp0	GlcNAcb1-3Galb1-4GlcNAcb1-3Galb1-4GlcNAcb-Sp0	3.5	1.29099	36.8856																217	213 Sp8	Fuca1-2Galb1-4(6S)GlcNAcb-Sp8	1	0	0
184	166 Sp0	GlcNAcb1-3Galb1-4Glcb-Sp0	0.75	0.5	66.6667																221	221 Sp0	GalNAcb1-4(Neu5Aca2-8Neu5Aca2-8Neu5Aca2-8Neu5Aca2-3)Galb1-4Glcb-Sp0	1	0	0
185	167 MDPLys	GlcNAcb1-4-MDPLys	1	0.816497	81.6497																223	224 Sp0	Neu5Aca2-8Neu5Aca2-8Neu5Aca2-3Galb1-4Glcb-Sp0	1	0	0
186	168 Sp8	GlcNAcb1-6(GlcNAcb1-4)GalNAca-Sp8	0.75	0.5	66.6667																241	246 Sp0	Neu5Aca2-3Galb1-3GalNAcb1-3Gala1-4Galb1-4Glcb-Sp0	1	0	0
187	169 Sp8	GlcNAcb1-4Galb1-4GlcNAcb-Sp8	14	1.82574	13.041																243	248 Sp0	Fuca1-2(6S)Galb1-4Glcb-Sp0	1	0	0
188	170 Sp8	GlcNAcb1-4GlcNAcb1-4GlcNAcb1-4GlcNAcb1-4GlcNAcb1-4GlcNAcb1-Sp8	0.5	0.57735	115.47																245	250 Sp8	Neu5Aca2-3Galb1-4(6S)GlcNAcb-Sp8	1	0.816497	81.6497
189	171 Sp8	GlcNAcb1-4GlcNAcb1-4GlcNAcb1-4GlcNAcb1-4GlcNAcb1-Sp8	0.25	0.5	200																246	251 Sp8	Neu5Aca2-3Galb1-4(Fuca1-3)(6S)GlcNAcb-Sp8	1	0	0
190	173 Sp8	GlcNAcb1-4GlcNAcb1-4GlcNAcb-Sp8	1	0	0																247	252 Sp0	Neu5Aca2-3Galb1-4(Fuca1-3)GlcNAcb1-3Galb1-4(Fuca1-3)GlcNAcb1-3Galb1-4(Fuca1-3)GlcNAcb-Sp0	1	0	0
191	176 Sp8	GlcNAcb1-6GalNAca-Sp8	0.25	0.5	200																262	268 Sp8	Neu5Aca2-6Galb1-4GlcNAcb-Sp8	1	0	0
192	176 Sp14	GlcNAcb1-6GalNAca-Sp14	1	0	0																269	274 Sp0	Neu5Aca2-8Neu5Aca2-3Galb1-4Glcb-Sp0	1	0.816497	81.6497
193	177 Sp8	GlcNAcb1-6Galb1-4GlcNAcb-Sp8	0	0	#DIV/0!																275	282 Sp0	Neu5Gca2-3Galb1-4(Fuca1-3)GlcNAcb-Sp0	1	0.816497	81.6497
194	178 Sp8	Glca1-4Glcb-Sp8	0.5	0.57735	115.47																284	299 Sp0	Galb1-4(Fuca1-3)(6S)Glcb-Sp0	1	0	0
195	179 Sp8	Glca1-4Glca-Sp8	0	0	#DIV/0!																308	332 Sp9	Mana1-2Mana1-6(Mana1-2Mana1-3)Mana1-6(Mana1-2Mana1-2Mana1-3)Mana-Sp9	1	0	0
196	180 Sp8	Glca1-6Glca1-6Glcb-Sp8	0	0	#DIV/0!																309	333 Sp14	Neu5Aca2-3Galb1-4GlcNAcb1-6(Neu5Aca2-3Galb1-3)GalNAca-Sp14	1	0.816497	81.6497
197	181 Sp8	Glcb1-4Glcb-Sp8	0.25	0.5	200																311	337 Sp12	Galb1-4GlcNAcb1-2Mana1-6(Neu5Aca2-6Galb1-4GlcNAcb1-2Mana1-3)Manb1-4GlcNAcb1-4GlcNAcb-Sp12	1	0	0
198	182 Sp8	Glcb1-6Glcb-Sp8	0.75	0.5	66.6667																329	362 Sp0	GlcNAca1-4Galb1-3GlcNAcb-Sp0	1	0	0
199	183 Sp8	G-ol-Sp8	0.75	0.5	66.6667																343	376 Sp22	Galb1-3GlcNAcb1-2Mana1-6(Galb1-3GlcNAcb1-2Mana1-3)Manb1-4GlcNAcb1-4(Fuca1-6)GlcNAcb-Sp22	1	0	0
200	184 Sp8	GlcAa-Sp8	0	0	#DIV/0!																373	408 Sp21	Galb1-4GlcNAcb1-6(Fuca1-4(Fuca1-2Galb1-3)GlcNAcb1-3)Galb1-4Glc-Sp21	1	0	0
201	185 Sp8	GlcAb-Sp8	2.25	0.957427	42.5523																377	412 Sp21	GlcNAcb1-2Mana1-6(GlcNAcb1-4(GlcNAcb1-2)Mana1-3)Manb1-4GlcNAcb1-4GlcNAc-Sp21	1	0	0
202	186 Sp8	GlcAb1-3Galb-Sp8	0.5	0.57735	115.47																380	415 Sp14	Galb1-3GlcNAcb1-3GalNAca-Sp14	1	0	0
203	187 Sp8	GlcAb1-6Galb-Sp8	0.75	0.5	66.6667																394	430 Sp0	Galb1-3GlcNAcb1-6Galb1-4GlcNAcb-Sp0	1	0	0
204	188 Sp0	KDNa2-3Galb1-3GlcNAcb-Sp0	0.5	0.57735	115.47																399	436 Sp0	Galb1-3GalNAcb1-4(Neu5Aca2-8Neu5Aca2-3)Galb1-4Glcb-Sp0	1	0	0
205	189 Sp0	KDNa2-3Galb1-4GlcNAcb-Sp0	2.75	0.957427	34.8155																400	437 Sp0	Neu5Aca2-3Galb1-3GalNAcb1-4(Neu5Aca2-8Neu5Aca2-3)Galb1-4Glcb-Sp0	1	0	0
206	190 Sp9	Mana1-2Mana1-2Mana1-3Mana-Sp9	0.75	0.5	66.6667																402	439 Sp14	GalNAca1-3(Fuca1-2)Galb1-4GlcNAcb1-3GalNAca-Sp14	1	0	0
207	191 Sp9	Mana1-2Mana1-6(Mana1-2Mana1-3)Mana-Sp9	0.5	0.57735	115.47																407	444 Sp22	Galb1-4(Fuca1-3)GlcNAcb1-2Mana1-6(Galb1-4(Fuca1-3)GlcNAcb1-2Mana1-3)Manb1-4GlcNAcb1-4(Fuca1-6)GlcNAcb-Sp22	1	0	0
208	192 Sp9	Mana1-2Mana1-3Mana-Sp9	0.75	0.5	66.6667																422	459 Sp21	GlcNAcb1-6(GlcNAcb1-2)Mana1-6(GlcNAcb1-4)(GlcNAcb1-4(GlcNAcb1-2)Mana1-3)Manb1-4GlcNAcb1-4GlcNAc-Sp21	1	0	0
209	199 Sp9	Mana1-6(Mana1-3)Mana-Sp9	0.25	0.5	200																424	461 Sp21	Galb1-4GlcNAcb1-2Mana1-6(GlcNAcb1-4)(Galb1-4GlcNAcb1-4(Galb1-4GlcNAcb1-2)Mana1-3)Manb1-4GlcNAcb1-4GlcNAc-Sp21	1	0	0
210	200 Sp9	Mana1-2Mana1-2Mana1-6(Mana1-3)Mana-Sp9	0.5	0.57735	115.47																426	463 Sp21	Galb1-4GlcNAcb1-6(Galb1-4GlcNAcb1-2)Mana1-6(GlcNAcb1-4)(Galb1-4GlcNAcb1-4(Galb1-4GlcNAcb1-2)Mana1-3)Manb1-4GlcNAcb1-4GlcNAc-Sp21	1	0	0
211	203 Sp12	Mana1-6(Mana1-3)Mana1-6(Mana1-2Mana1-3)Manb1-4GlcNAcb1-4GlcNAcb-Sp12	0	0	#DIV/0!																429	467 Sp8	Neu5Aca2-3Galb1-4GlcNAcb1-3Galb-Sp8	1	0	0
212	205 Sp12	Mana1-6(Mana1-3)Mana1-6(Mana1-3)Manb1-4GlcNAcb1-4GlcNAcb-Sp12	0.5	0.57735	115.47																443	484 Sp22	Gala1-3(Fuca1-2)Galb1-3GlcNAcb1-2Mana1-6(Gala1-3(Fuca1-2)Galb1-3GlcNAcb1-2Mana1-3)Manb1-4GlcNAcb1-4(Fuca1-6)GlcNAcb-Sp22	1	0	0
213	208 Sp0	Manb1-4GlcNAcb-Sp0	0.25	0.5	200																448	490Sp21	Neu5Aca2-3Galb1-4GlcNAcb1-4Mana1-6(GlcNAcb1-4)(Neu5Aca2-3Galb1-4GlcNAcb1-4(Neu5Aca2-3Galb1-4GlcNAcb1-2)Mana1-3)Manb1-4GlcNAcb1-4GlcNAcb-Sp21	1	0	0
214	210 Sp0	Neu5Aca2-3Galb1-4GlcNAcb1-3Galb1-4(Fuca1-3)GlcNAcb-Sp0	1	0	0																452	494Sp21	Neu5Aca2-6Galb1-4GlcNAcb1-4Mana1-6(GlcNAcb1-4)(Neu5Aca2-6Galb1-4GlcNAcb1-4(Neu5Aca2-6Galb1-4GlcNAcb1-2)Mana1-3)Manb1-4GlcNAcb1-4GlcNAcb-Sp21	1	0	0
215	211 Sp8	(3S)Galb1-4(Fuca1-3)(6S)GlcNAcb-Sp8	0.75	0.5	66.6667																454	496Sp21	Neu5Aca2-6Galb1-4GlcNAcb1-6(Neu5Aca2-6Galb1-4GlcNAcb1-2)Mana1-6(GlcNAcb1-4)(Neu5Aca2-6Galb1-4GlcNAcb1-4(Neu5Aca2-6Galb1-4GlcNAcb1-2)Mana1-3)Manb1-4GlcNAcb1-4GlcNAcb-Sp21	1	0	0
216	212 Sp0	Fuca1-2(6S)Galb1-4GlcNAcb-Sp0	0.25	0.5	200																466	511 Sp14	Neu5Aca2-3Galb1-4GlcNAcb1-6GalNAca-Sp14	1	0.816497	81.6497
217	213 Sp8	Fuca1-2Galb1-4(6S)GlcNAcb-Sp8	1	0	0																468	513 Sp14	Neu5Aca2-6Galb1-4 GlcNAcb1-6(Neu5Aca2-6Galb1-4GlcNAcb1-3)GalNAca-Sp14	1	0	0
218	216 Sp0	Fuca1-2(6S)Galb1-4(6S)Glcb-Sp0	0.75	0.5	66.6667																483	528 Sp0	Galb1-4(Fuca1-3)GlcNAcb1-2Mana-Sp0	1	0	0
219	220 Sp8	Neu5Aca2-3Galb1-3GalNAca-Sp8	0.5	0.57735	115.47																491	536 Sp8	(3S)GalNAcb1-4(Fuca1-3)GlcNAcb-Sp8	1	0	0
220	220 Sp14	Neu5Aca2-3Galb1-3GalNAca-Sp14	0	0	#DIV/0!																492	537 Sp14	Fuca1-2Galb1-3GlcNAcb1-6(Fuca1-2Galb1-3GlcNAcb1-3)GalNAca-Sp14	1	0	0
221	221 Sp0	GalNAcb1-4(Neu5Aca2-8Neu5Aca2-8Neu5Aca2-8Neu5Aca2-3)Galb1-4Glcb-Sp0	1	0	0																508	553 Sp0	Gala1-3Galb1-4GlcNAcb1-2Mana-Sp0	1	0.816497	81.6497
222	223 Sp0	GalNAcb1-4(Neu5Aca2-8Neu5Aca2-8Neu5Aca2-3)Galb1-4Glcb-Sp0	-0.25	0.5	-200																513	558 Sp0	Neu5Aca2-3Galb1-3GlcNAcb1-2Mana-Sp0	1	0	0
223	224 Sp0	Neu5Aca2-8Neu5Aca2-8Neu5Aca2-3Galb1-4Glcb-Sp0	1	0	0																530	576 Sp12	GlcNAcb1-3Galb1-4GlcNAcb1-3Galb1-4GlcNAcb1-2Mana1-6(GlcNAcb1-3Galb1-4GlcNAcb1-3Galb1-4GlcNAcb1-2Mana1-3)Manb1-4GlcNAcb1-4GlcNAcb-Sp12	1	0	0
224	225 Sp0	GalNAcb1-4(Neu5Aca2-8Neu5Aca2-3)Galb1-4Glcb-Sp0	0.5	0.57735	115.47																545	595 Sp14	GlcNAb1-3Galb1-3GalNAc-Sp14	1	0	0
225	227 Sp8	Neu5Aca2-8Neu5Aca2-8Neu5Aca-Sp8	0.75	0.5	66.6667																553	619 Sp14	Galb1-4GlcNAcb1-3Galb1-4GlcNAcb1-6(Galb1-3)GalNAca-Sp14	1	0	0
226	230 Sp0	GalNAcb1-4(Neu5Aca2-3)Galb1-4GlcNAcb-Sp0	3.25	0.5	15.3846																555	622 Sp14	GlcNAcb1-3Galb1-4GlcNAcb1-3GalNAca-Sp14	1	0	0
227	230 Sp8	GalNAcb1-4(Neu5Aca2-3)Galb1-4GlcNAcb-Sp8	2.75	0.5	18.1818																558	627 Sp14	GlcNAcb1-3Galb1-4GlcNAcb1-3Galb1-4GlcNAcb1-3GalNAca-Sp14	1	0	0
228	231 Sp0	GalNAcb1-4(Neu5Aca2-3)Galb1-4Glcb-Sp0	0.75	0.5	66.6667																12	15 Sp8	Galb-Sp8	0.75	0.5	66.6667
229	232 Sp0	Neu5Aca2-3Galb1-3GalNAcb1-4(Neu5Aca2-3)Galb1-4Glcb-Sp0	0.75	0.5	66.6667																13	16 Sp8	Glcb-Sp8	0.75	0.5	66.6667
230	233 Sp8	Neu5Aca2-6(Neu5Aca2-3)GalNAca-Sp8	0.25	0.5	200																15	18 Sp8	GalNAcb-Sp8	0.75	0.5	66.6667
231	234 Sp8	Neu5Aca2-3GalNAca-Sp8	0.5	0.57735	115.47																16	19 Sp0	GlcNAcb-Sp0	0.75	0.5	66.6667
232	235 Sp0	Neu5Aca2-3GalNAcb1-4GlcNAcb-Sp0	3	0.816497	27.2166																18	20 Sp8	GlcN(Gc)b-Sp8	0.75	0.957427	127.657
233	236 Sp8	Neu5Aca2-3Galb1-3(6S)GlcNAc-Sp8	0.25	0.5	200																42	40 Sp0	(6S)Galb1-4Glcb-Sp0	0.75	0.5	66.6667
234	237 Sp8	Neu5Aca2-3Galb1-3(Fuca1-4)GlcNAcb-Sp8	0.5	0.57735	115.47																44	41 Sp8	(6S)Galb1-4GlcNAcb-Sp8	0.75	0.5	66.6667
235	238 Sp0	Neu5Aca2-3Galb1-3(Fuca1-4)GlcNAcb1-3Galb1-4(Fuca1-3)GlcNAcb-Sp0	0.5	0.57735	115.47																47	44 Sp8	(6S)GlcNAcb-Sp8	0.75	0.957427	127.657
236	240 Sp8	Neu5Aca2-3Galb1-4(Neu5Aca2-3Galb1-3)GlcNAcb-Sp8	0	0	#DIV/0!																56	51 Sp21	Neu5Aca2-6Galb1-4GlcNAcb1-2Mana1-6(Neu5Aca2-6Galb1-4GlcNAcb1-2Man-a1-3)Manb1-4GlcNAcb1-4GlcNAcb-Sp21	0.75	0.5	66.6667
237	243 Sp8	Neu5Aca2-3Galb1-3(6S)GalNAca-Sp8	0	0	#DIV/0!																59	53 Sp9	Fuca1-2Galb1-3GalNAcb1-3Gala1-4Galb1-4Glcb-Sp9	0.75	0.5	66.6667
238	244 Sp8	Neu5Aca2-6(Neu5Aca2-3Galb1-3)GalNAca-Sp8	0.75	0.5	66.6667																67	60 Sp0	Fuca1-2Galb1-3GlcNAcb-Sp0	0.75	0.5	66.6667
239	244 Sp14	Neu5Aca2-6(Neu5Aca2-3Galb1-3)GalNAca-Sp14	0.75	0.5	66.6667																72	64 Sp8	Fuca1-2Galb1-4(Fuca1-3)GlcNAcb-Sp8	0.75	0.5	66.6667
240	245 Sp8	Neu5Aca2-3Galb-Sp8	0.25	0.5	200																88	79 Sp8	GlcNAcb1-3Galb1-3GalNAca-Sp8	0.75	0.5	66.6667
241	246 Sp0	Neu5Aca2-3Galb1-3GalNAcb1-3Gala1-4Galb1-4Glcb-Sp0	1	0	0																90	80 Sp18	GalNAca1-3(Fuca1-2)Galb-Sp18	0.75	0.5	66.6667
242	247 Sp0	Neu5Aca2-3Galb1-3GlcNAcb1-3Galb1-4GlcNAcb-Sp0	2.5	0.57735	23.094																94	85 Sp8	GalNAcb1-3GalNAca-Sp8	0.75	0.5	66.6667
243	248 Sp0	Fuca1-2(6S)Galb1-4Glcb-Sp0	1	0	0																103	95 Sp0	Gala1-3(Fuca1-2)Galb1-4(Fuca1-3)GlcNAcb-Sp0	0.75	0.5	66.6667
244	249 Sp0	Neu5Aca2-3Galb1-3GlcNAcb-Sp0	0	0	#DIV/0!																110	100 Sp8	Gala1-3GalNAca-Sp8	0.75	0.5	66.6667
245	250 Sp8	Neu5Aca2-3Galb1-4(6S)GlcNAcb-Sp8	1	0.816497	81.6497																126	113 Sp0	Galb1-3(Fuca1-4)GlcNAcb1-3Galb1-4(Fuca1-3)GlcNAcb-Sp0	0.75	0.5	66.6667
246	251 Sp8	Neu5Aca2-3Galb1-4(Fuca1-3)(6S)GlcNAcb-Sp8	1	0	0																128	115 Sp0	Galb1-3(Fuca1-4)GlcNAc-Sp0	0.75	0.5	66.6667
247	252 Sp0	Neu5Aca2-3Galb1-4(Fuca1-3)GlcNAcb1-3Galb1-4(Fuca1-3)GlcNAcb1-3Galb1-4(Fuca1-3)GlcNAcb-Sp0	1	0	0																135	121 Sp14	Neu5Aca2-6(Galb1-3)GalNAca-Sp14	0.75	0.5	66.6667
248	253 Sp0	Neu5Aca2-3Galb1-4(Fuca1-3)GlcNAcb-Sp0	0.5	0.57735	115.47																146	132 Sp0	Galb1-3GlcNAcb1-3Galb1-4GlcNAcb-Sp0	0.75	0.5	66.6667
249	253 Sp8	Neu5Aca2-3Galb1-4(Fuca1-3)GlcNAcb-Sp8	0.25	0.5	200																151	136 Sp8	Galb1-4(Fuca1-3)GlcNAcb-Sp8	0.75	0.5	66.6667
250	254 Sp8	Neu5Aca2-3Galb1-4(Fuca1-3)GlcNAcb1-3Galb-Sp8	0.25	0.5	200																159	144 Sp14	Galb1-4GlcNAcb1-3GalNAc-Sp14	0.75	0.5	66.6667
251	255 Sp8	Neu5Aca2-3Galb1-4(Fuca1-3)GlcNAcb1-3Galb1-4GlcNAcb-Sp8	1.75	0.5	28.5714																165	152 Sp8	Galb1-4GlcNAcb1-6(Galb1-3)GalNAca-Sp8	0.75	0.5	66.6667
252	257 Sp0	Neu5Aca2-3Galb1-4GlcNAcb1-3Galb1-4GlcNAcb1-3Galb1-4GlcNAcb-Sp0	7.25	0.5	6.89655																178	162 Sp8	GlcNAcb1-3GalNAca-Sp8	0.75	0.5	66.6667
253	258 Sp0	Neu5Aca2-3Galb1-4GlcNAcb-Sp0	2.25	0.957427	42.5523																180	163 Sp8	GlcNAcb1-3Galb-Sp8	0.75	0.5	66.6667
254	258 Sp8	Neu5Aca2-3Galb1-4GlcNAcb-Sp8	1.25	0.5	40																184	166 Sp0	GlcNAcb1-3Galb1-4Glcb-Sp0	0.75	0.5	66.6667
255	259 Sp0	Neu5Aca2-3Galb1-4GlcNAcb1-3Galb1-4GlcNAcb-Sp0	5.75	0.5	8.69565																186	168 Sp8	GlcNAcb1-6(GlcNAcb1-4)GalNAca-Sp8	0.75	0.5	66.6667
256	260 Sp0	Fuca1-2Galb1-4(6S)Glcb-Sp0	0.25	0.5	200																198	182 Sp8	Glcb1-6Glcb-Sp8	0.75	0.5	66.6667
257	261 Sp0	Neu5Aca2-3Galb1-4Glcb-Sp0	0.25	0.5	200																199	183 Sp8	G-ol-Sp8	0.75	0.5	66.6667
258	261 Sp8	Neu5Aca2-3Galb1-4Glcb-Sp8	0.25	0.5	200																203	187 Sp8	GlcAb1-6Galb-Sp8	0.75	0.5	66.6667
259	263 Sp8	Neu5Aca2-6GalNAca-Sp8	0	0	#DIV/0!																206	190 Sp9	Mana1-2Mana1-2Mana1-3Mana-Sp9	0.75	0.5	66.6667
260	264 Sp0	Neu5Aca2-6GalNAcb1-4GlcNAcb-Sp0	0.5	0.57735	115.47																208	192 Sp9	Mana1-2Mana1-3Mana-Sp9	0.75	0.5	66.6667
261	267 Sp8	Neu5Aca2-6Galb1-4(6S)GlcNAcb-Sp8	0.25	0.5	200																215	211 Sp8	(3S)Galb1-4(Fuca1-3)(6S)GlcNAcb-Sp8	0.75	0.5	66.6667
262	268 Sp8	Neu5Aca2-6Galb1-4GlcNAcb-Sp8	1	0	0																218	216 Sp0	Fuca1-2(6S)Galb1-4(6S)Glcb-Sp0	0.75	0.5	66.6667
263	269 Sp0	Neu5Aca2-6Galb1-4GlcNAcb1-3Galb1-4(Fuca1-3)GlcNAcb1-3Galb1-4(Fuca1-3)GlcNAcb-Sp0	0.75	0.5	66.6667																225	227 Sp8	Neu5Aca2-8Neu5Aca2-8Neu5Aca-Sp8	0.75	0.5	66.6667
264	270 Sp0	Neu5Aca2-6Galb1-4GlcNAcb1-3Galb1-4GlcNAcb-Sp0	3	0	0																228	231 Sp0	GalNAcb1-4(Neu5Aca2-3)Galb1-4Glcb-Sp0	0.75	0.5	66.6667
265	271 Sp0	Neu5Aca2-6Galb1-4Glcb-Sp0	0.5	0.57735	115.47																229	232 Sp0	Neu5Aca2-3Galb1-3GalNAcb1-4(Neu5Aca2-3)Galb1-4Glcb-Sp0	0.75	0.5	66.6667
266	271 Sp8	Neu5Aca2-6Galb1-4Glcb-Sp8	0.75	0.5	66.6667																238	244 Sp8	Neu5Aca2-6(Neu5Aca2-3Galb1-3)GalNAca-Sp8	0.75	0.5	66.6667
267	272 Sp8	Neu5Aca2-6Galb-Sp8	0.75	0.5	66.6667																239	244 Sp14	Neu5Aca2-6(Neu5Aca2-3Galb1-3)GalNAca-Sp14	0.75	0.5	66.6667
268	273 Sp8	Neu5Aca2-8Neu5Aca-Sp8	1.25	0.5	40																263	269 Sp0	Neu5Aca2-6Galb1-4GlcNAcb1-3Galb1-4(Fuca1-3)GlcNAcb1-3Galb1-4(Fuca1-3)GlcNAcb-Sp0	0.75	0.5	66.6667
269	274 Sp0	Neu5Aca2-8Neu5Aca2-3Galb1-4Glcb-Sp0	1	0.816497	81.6497																266	271 Sp8	Neu5Aca2-6Galb1-4Glcb-Sp8	0.75	0.5	66.6667
270	275 Sp0	Galb1-3(Fuca1-4)GlcNAcb1-3Galb1-3(Fuca1-4)GlcNAcb-Sp0	0	0	#DIV/0!																267	272 Sp8	Neu5Aca2-6Galb-Sp8	0.75	0.5	66.6667
271	277 Sp8	Neu5Acb2-6GalNAca-Sp8	0.5	0.57735	115.47																281	295 Sp14	Neu5Aca2-3Galb1-4GlcNAcb1-6(Galb1-3)GalNAca-Sp14	0.75	0.5	66.6667
272	278 Sp8	Neu5Acb2-6Galb1-4GlcNAcb-Sp8	0.25	0.5	200																288	303 Sp0	Neu5Aca2-3Galb1-4GlcNAcb1-3Galb1-3GlcNAcb-Sp0	0.75	0.5	66.6667
273	280 Sp0	Neu5Gca2-3Galb1-3(Fuca1-4)GlcNAcb-Sp0	0.25	0.5	200																296	316 Sp0	Galb1-4GlcNAca1-6Galb1-4GlcNAcb-Sp0	0.75	0.5	66.6667
274	281 Sp0	Neu5Gca2-3Galb1-3GlcNAcb-Sp0	0.5	0.57735	115.47																304	327 Sp10	MurNAcb1-4GlcNAcb-Sp10	0.75	0.5	66.6667
275	282 Sp0	Neu5Gca2-3Galb1-4(Fuca1-3)GlcNAcb-Sp0	1	0.816497	81.6497																306	330 Sp10	Mana1-6(Mana1-3)Mana1-6(Mana1-3)Manb-Sp10	0.75	0.957427	127.657
276	283 Sp0	Neu5Gca2-3Galb1-4GlcNAcb-Sp0	1.75	0.957427	54.7101																310	336 Sp12	Neu5Aca2-6Galb1-4GlcNAcb1-2Mana1-6(Neu5Aca2-3Galb1-4GlcNAcb1-2Mana1-3)Manb1-4GlcNAcb1-4GlcNAcb-Sp12	0.75	0.5	66.6667
277	284 Sp0	Neu5Gca2-3Galb1-4Glcb-Sp0	0.25	0.5	200																314	343 Sp19	Galb1-3GlcNAcb1-2Mana1-6(Galb1-3GlcNAcb1-2Mana1-3)Manb1-4GlcNAcb1-4GlcNAcb-Sp19	0.75	0.5	66.6667
278	285 Sp0	Neu5Gca2-6GalNAca-Sp0	0.5	0.57735	115.47																322	355 Sp0	Gala1-4Galb1-4GlcNAcb1-3Galb1-4Glcb-Sp0	0.75	0.5	66.6667
279	286 Sp0	Neu5Gca2-6Galb1-4GlcNAcb-Sp0	0	0	#DIV/0!																323	356 Sp0	GalNAcb1-3Gala1-4Galb1-4GlcNAcb1-3Galb1-4Glcb-Sp0	0.75	0.5	66.6667
280	287 Sp8	Neu5Gca-Sp8	0.25	0.5	200																335	368 Sp12	Mana1-6(Neu5Aca2-6Galb1-4GlcNAcb1-2Mana1-3)Manb1-4GlcNAcb1-4GlcNAc-Sp12	0.75	0.5	66.6667
281	295 Sp14	Neu5Aca2-3Galb1-4GlcNAcb1-6(Galb1-3)GalNAca-Sp14	0.75	0.5	66.6667																344	379 Sp0	(6S)GlcNAcb1-3Galb1-4GlcNAcb-Sp0	0.75	0.5	66.6667
282	297 Sp0	Galb1-3GlcNAcb1-3Galb1-3GlcNAcb-Sp0	0.5	0.57735	115.47																363	398 Sp20	Galα1-3(Fucα1-2)Galβ1-3GlcNAcβ1-2Manα1-6(Galcα1-3(Fucα1-2)Galβ1-3GlcNAcβ1-2Manα1-3)Manβ1-4GlcNAcβ1-4GlcNAcβ-Sp20	0.75	0.5	66.6667
283	298 Sp0	Galb1-4(Fuca1-3)(6S)GlcNAcb-Sp0	0.25	0.5	200																368	403 Sp12	GalNAcb1-4GlcNAcb1-2Mana1-6(GalNAcb1-4GlcNAcb1-2Mana1-3)Manb1-4GlcNAcb1-4GlcNAc-Sp12	0.75	0.5	66.6667
284	299 Sp0	Galb1-4(Fuca1-3)(6S)Glcb-Sp0	1	0	0																372	407 Sp21	Galb1-4(Fuca1-3)GlcNAcb1-6(Galb1-3GlcNAcb1-3)Galb1-4Glc-Sp21	0.75	0.5	66.6667
285	300 Sp0	Galb1-4(Fuca1-3)GlcNAcb1-3Galb1-3(Fuca1-4)GlcNAcb-Sp0	0.5	0.57735	115.47																374	409 Sp21	Galb1-4(Fuca1-3)GlcNAcb1-6(Fuca1-4(Fuca1-2Galb1-3)GlcNAcb1-3)Galb1-4Glc-Sp21	0.75	0.5	66.6667
286	301 Sp0	Galb1-4GlcNAcb1-3Galb1-3GlcNAcb-Sp0	0.5	0.57735	115.47																383	418 Sp19	Gala1-3Galb1-3GlcNAcb1-2Mana1-6(Gala1-3Galb1-3GlcNAcb1-2Mana1-3)Manb1-4GlcNAcb1-4GlcNAc-Sp19	0.75	0.5	66.6667
287	302 Sp0	Neu5Aca2-3Galb1-3GlcNAcb1-3Galb1-3GlcNAcb-Sp0	0.5	0.57735	115.47																388	424 Sp14	Fuca1-2Galb1-4GlcNAcb1-3GalNAca-Sp14	0.75	0.957427	127.657
288	303 Sp0	Neu5Aca2-3Galb1-4GlcNAcb1-3Galb1-3GlcNAcb-Sp0	0.75	0.5	66.6667																391	427 Sp19	Gala1-4Galb1-3GlcNAcb1-2Mana1-6(Gala1-4Galb1-3GlcNAcb1-2Mana1-3)Manb1-4GlcNAcb1-4GlcNAcb-Sp19	0.75	0.5	66.6667
289	305 Sp0	4S(3S)Galb1-4GlcNAcb-Sp0	6.75	2.21736	32.8497																393	429 Sp14	Gala1-3Galb1-4GlcNAcb1-3GalNAca-Sp14	0.75	0.5	66.6667
290	306 Sp0	(6S)Galb1-4(6S)GlcNAcb-Sp0	0.25	0.5	200																396	432 Sp8	GalNAcb1-3Gala1-6Galb1-4Glcb-Sp8	0.75	0.5	66.6667
291	307 Sp10	(6P)Glcb-Sp10	0.5	0.57735	115.47																416	453 Sp19	Galb1-3GlcNAcb1-6(Galb1-3GlcNAcb1-2)Mana1-6(Galb1-3GlcNAcb1-2Mana1-3)Manb1-4GlcNAcb1-4GlcNAcb-Sp19	0.75	0.5	66.6667
292	312 Sp8	Galb1-3Galb1-4GlcNAcb-Sp8	0.25	0.5	200																423	460 Sp21	Galb1-4GlcNAcb1-2Mana1-6(GlcNAcb1-4)(Galb1-4GlcNAcb1-2Mana1-3)Manb1-4GlcNAcb1-4GlcNAc-Sp21	0.75	0.5	66.6667
293	313 Sp12	Neu5Aca2-6Galb1-4GlcNAcb1-2Mana1-6(Galb1-4GlcNAcb1-2Mana1-3)Manb1-4GlcNAcb1-4GlcNAcb-Sp12	2.5	0.57735	23.094																428	466 Sp10	Galb1-6Galb-Sp10	0.75	0.5	66.6667
294	314 Sp0	Galb1-4GlcNAcb1-6(Galb1-4GlcNAcb1-3)Galb1-4GlcNAc-Sp0	3	0.816497	27.2166																430	468 Sp8	GalNAcb1-6GalNAcb-Sp8	0.75	0.5	66.6667
295	315 Sp0	GlcNAcb1-6(Galb1-4GlcNAcb1-3)Galb1-4GlcNAc-Sp0	1.25	0.5	40																444	485 Sp21	Neu5Aca2-6Galb1-4GlcNAcb1-6(Fuca1-2Galb1-3GlcNAcb1-3)Galb1-4Glc-Sp21	0.75	0.957427	127.657
296	316 Sp0	Galb1-4GlcNAca1-6Galb1-4GlcNAcb-Sp0	0.75	0.5	66.6667																445	486 Sp22	GalNAca1-3(Fuca1-2)Galb1-3GlcNAcb1-2Mana1-6(GalNAca1-3(Fuca1-2)Galb1-3GlcNAcb1-2Mana1-3)Manb1-4GlcNAcb1-4(Fuca1-6)GlcNAcb-Sp22	0.75	0.5	66.6667
297	317 Sp0	Galb1-4GlcNAcb1-6Galb1-4GlcNAcb-Sp0	2.5	0.57735	23.094																447	489Sp21	Neu5Aca2-3Galb1-4GlcNAcb1-2Mana1-6(GlcNAcb1-4)(Neu5Aca2-3Galb1-4GlcNAcb1-2Mana1-3)Manb1-4GlcNAcb1-4GlcNAcb-Sp21	0.75	0.5	66.6667
298	320 Sp8	GalNAcb1-3Galb-Sp8	0.5	0.57735	115.47																455	499 Sp8	Gala1-3(Fuca1-2)Galb1-3GalNAca-Sp8	0.75	0.5	66.6667
299	321 Sp8	GlcAb1-3GlcNAcb-Sp8	0.25	0.5	200																473	518 Sp21	Neu5Aca2-3Galb1-3GlcNAcb1-2Mana1-6(GlcNAcb1-4)(Neu5Aca2-3Galb1-3GlcNAcb1-2Mana1-3)Manb1-4GlcNAcb1-4GlcNAc-Sp21	0.75	0.5	66.6667
300	322 Sp12	Neu5Aca2-6Galb1-4GlcNAcb1-2Mana1-6(GlcNAcb1-2Mana1-3)Manb1-4GlcNAcb1-4GlcNAcb-Sp12	0.5	0.57735	115.47																476	521 Sp14	Gala1-3Galb1-3GlcNAcb1-6GalNAca-Sp14	0.75	0.5	66.6667
301	324 Sp10	GlcNAcb1-3Man-Sp10	0	0	#DIV/0!																478	523 Sp14	Neu5Aca2-3Galb1-3GlcNAcb1-6GalNAca-Sp14	0.75	0.5	66.6667
302	325 Sp10	GlcNAcb1-4GlcNAcb-Sp10	0	0	#DIV/0!																479	524 Sp0	(3S)Galb1-3(Fuca1-4)GlcNAcb-Sp0	0.75	0.5	66.6667
303	325 Sp12	GlcNAcb1-4GlcNAcb-Sp12	0.25	0.5	200																488	533 Sp0	Fuca1-2(6S)Galb1-3(6S)GlcNAcb-Sp0	0.75	0.5	66.6667
304	327 Sp10	MurNAcb1-4GlcNAcb-Sp10	0.75	0.5	66.6667																495	540 Sp21	Galb1-4GlcNAcb1-6(Galb1-4GlcNAcb1-2)Mana1-6(GlcNAcb1-4)Galb1-4GlcNAcb1-4(Gal b1-4GlcNAcb1-2)Mana1-3)Manb1-4GlcNAcb1-4(Fuca1-6)GlcNAc-Sp21	0.75	0.5	66.6667
305	329 Sp10	Mana1-6Manb-Sp10	0.5	0.57735	115.47																499	544 Sp8	(6S)GalNAcb1-4GlcNAc-Sp8	0.75	0.5	66.6667
306	330 Sp10	Mana1-6(Mana1-3)Mana1-6(Mana1-3)Manb-Sp10	0.75	0.957427	127.657																505	550 Sp0	(6P)Galb1-4GlcNAcb-SP0	0.75	0.5	66.6667
307	331 Sp9	Mana1-2Mana1-6(Mana1-3)Mana1-6(Mana1-2Mana1-2Mana1-3)Mana-Sp9	0.5	0.57735	115.47																514	559 Sp0	Gala1-3Galb1-3GlcNAcb1-2Mana-Sp0	0.75	0.5	66.6667
308	332 Sp9	Mana1-2Mana1-6(Mana1-2Mana1-3)Mana1-6(Mana1-2Mana1-2Mana1-3)Mana-Sp9	1	0	0																524	570 Sp21	Gala1-3(Fuca1-2)Galb1-3GalNAcb1-3Gala1-4Galb1-4Glc-Sp21	0.75	0.5	66.6667
309	333 Sp14	Neu5Aca2-3Galb1-4GlcNAcb1-6(Neu5Aca2-3Galb1-3)GalNAca-Sp14	1	0.816497	81.6497																543	591 Sp0	GalNAcb1-3GlcNAcb-Sp0	0.75	0.5	66.6667
310	336 Sp12	Neu5Aca2-6Galb1-4GlcNAcb1-2Mana1-6(Neu5Aca2-3Galb1-4GlcNAcb1-2Mana1-3)Manb1-4GlcNAcb1-4GlcNAcb-Sp12	0.75	0.5	66.6667																546	596 Sp14	Galb1-3GlcNAcb1-6(Galb1-3)GalNAc-Sp14	0.75	0.5	66.6667
311	337 Sp12	Galb1-4GlcNAcb1-2Mana1-6(Neu5Aca2-6Galb1-4GlcNAcb1-2Mana1-3)Manb1-4GlcNAcb1-4GlcNAcb-Sp12	1	0	0																554	620 Sp14	Galb1-4GlcNAcb1-3Galb1-4GlcNAcb1-6(Galb1-4GlcNAcb1-3Galb1-4GlcNAcb1-3)GalNAca-Sp14	0.75	0.5	66.6667
312	341 Sp8	Neu5Aca2-8Neu5Aca2-8Neu5Acb-Sp8	0.25	0.5	200																3	9 Sp8	Mana-Sp8	0.5	0.57735	115.47
313	342 Sp8	Neu5Gcb2-6Galb1-4GlcNAc-Sp8	0.25	0.5	200																11	14 Sp8	Neu5Acb-Sp8	0.5	0.57735	115.47
314	343 Sp19	Galb1-3GlcNAcb1-2Mana1-6(Galb1-3GlcNAcb1-2Mana1-3)Manb1-4GlcNAcb1-4GlcNAcb-Sp19	0.75	0.5	66.6667																17	19 Sp8	GlcNAcb-Sp8	0.5	0.57735	115.47
315	345 Sp12	Neu5Aca2-3Galb1-4GlcNAcb1-2Mana1-6(Neu5Aca2-3Galb1-4GlcNAcb1-2Mana1-3)Manb1-4GlcNAcb1-4GlcNAcb-Sp12	2.75	0.957427	34.8155																21	22 Sp8	GlcNAcb1-6(GlcNAcb1-4)(GlcNAcb1-3)GlcNAc-Sp8	0.5	0.57735	115.47
316	346 Sp12	Neu5Aca2-3Galb1-4GlcNAcb1-2Mana1-6(Neu5Aca2-6Galb1-4GlcNAcb1-2Mana1-3)Manb1-4GlcNAcb1-4GlcNAcb-Sp12	-0.25	0.5	-200																49	47 Sp8	Neu5,9Ac2a2-6Galb1-4GlcNAcb-Sp8	0.5	0.57735	115.47
317	347 Sp20	Galb1-4(Fuca1-3)GlcNAcb1-2Mana1-6(Galb1-4(Fuca1-3)GlcNAcb1-2Mana1-3)Manb1-4GlcNAcb1-4GlcNAcb-Sp20	0.5	0.57735	115.47																55	51 Sp12	Neu5Aca2-6Galb1-4GlcNAcb1-2Mana1-6(Neu5Aca2-6Galb1-4GlcNAcb1-2Mana1-3)Manb1-4GlcNAcb1-4GlcNAcb-Sp12	0.5	0.57735	115.47
318	351 Sp0	Neu5,9Ac2a2-3Galb1-3GlcNAcb-Sp0	0.5	0.57735	115.47																61	56 Sp8	Fuca1-2Galb1-3GalNAca-Sp8	0.5	0.57735	115.47
319	352 Sp0	Neu5Aca2-6Galb1-4GlcNAcb1-3Galb1-3GlcNAcb-Sp0	0	0	#DIV/0!																66	58 Sp10	Fuca1-2Galb1-3GlcNAcb1-3Galb1-4Glcb-Sp10	0.5	0.57735	115.47
320	353 Sp0	Neu5Aca2-3Galb1-3(Fuca1-4)GlcNAcb1-3Galb1-3(Fuca1-4)GlcNAcb-Sp0	1.25	0.5	40																69	61 Sp0	Fuca1-2Galb1-4(Fuca1-3)GlcNAcb1-3Galb1-4(Fuca1-3)GlcNAcb-Sp0	0.5	0.57735	115.47
321	354 Sp0	Neu5Aca2-6Galb1-4GlcNAcb1-3Galb1-4GlcNAcb1-3Galb1-4GlcNAcb-Sp0	6	0.816497	13.6083																83	75 Sp0	GalNAca1-3(Fuca1-2)Galb1-4(Fuca1-3)GlcNAcb-Sp0	0.5	0.57735	115.47
322	355 Sp0	Gala1-4Galb1-4GlcNAcb1-3Galb1-4Glcb-Sp0	0.75	0.5	66.6667																91	81 Sp8	GalNAca1-3GalNAcb-Sp8	0.5	0.57735	115.47
323	356 Sp0	GalNAcb1-3Gala1-4Galb1-4GlcNAcb1-3Galb1-4Glcb-Sp0	0.75	0.5	66.6667																93	84 Sp8	GalNAca1-4(Fuca1-2)Galb1-4GlcNAcb-Sp8	0.5	0.57735	115.47
324	357 Sp0	GalNAca1-3(Fuca1-2)Galb1-4GlcNAcb1-3Galb1-4GlcNAcb-Sp0	9.25	1.25831	13.6033																108	98 Sp18	Gala1-3(Fuca1-2)Galb-Sp18	0.5	0.57735	115.47
325	358 Sp0	GalNAca1-3(Fuca1-2)Galb1-4GlcNAcb1-3Galb1-4GlcNAcb1-3Galb1-4GlcNAcb-Sp0	5.75	0.957427	16.6509																112	101 Sp8	Gala1-3GalNAcb-Sp8	0.5	0.57735	115.47
326	359 Sp14	Neu5Aca2-3Galb1-4(Fuca1-3)GlcNAcb1-6(Neu5Aca2-3Galb1-3)GalNAc-Sp14	1.75	0.957427	54.7101																114	103 Sp0	Gala1-3Galb1-3GlcNAcb-Sp0	0.5	0.57735	115.47
327	360 Sp0	GlcNAca1-4Galb1-4GlcNAcb1-3Galb1-4GlcNAcb1-3Galb1-4GlcNAcb-Sp0	7.75	0.5	6.45161																118	106 Sp8	Gala1-3Galb-Sp8	0.5	0.57735	115.47
328	361 Sp0	GlcNAca1-4Galb1-4GlcNAcb-Sp0	0.25	0.5	200																122	109 Sp0	Gala1-4Galb1-4Glcb-Sp0	0.5	0.57735	115.47
329	362 Sp0	GlcNAca1-4Galb1-3GlcNAcb-Sp0	1	0	0																124	111 Sp8	Gala1-6Glcb-Sp8	0.5	0.57735	115.47
330	363 Sp0	GlcNAca1-4Galb1-4GlcNAcb1-3Galb1-4Glcb-Sp0	0.5	0.57735	115.47																131	119 Sp8	Galb1-4GlcNAcb1-6GalNAca-Sp8	0.5	0.57735	115.47
331	364 Sp0	GlcNAca1-4Galb1-4GlcNAcb1-3Galb1-4(Fuca1-3)GlcNAcb1-3Galb1-4(Fuca1-3)GlcNAcb-Sp0	4.25	0.5	11.7647																144	130 Sp8	Galb1-3GalNAcb1-4Galb1-4Glcb-Sp8	0.5	0.57735	115.47
332	365 Sp0	GlcNAca1-4Galb1-4GlcNAcb1-3Galb1-4GlcNAcb-Sp0	6	0	0																176	159 Sp14	GlcNAcb1-6(GlcNAcb1-3)GalNAca-Sp14	0.5	0.57735	115.47
333	366 Sp14	GlcNAca1-4Galb1-3GalNAc-Sp14	1.25	0.5	40																188	170 Sp8	GlcNAcb1-4GlcNAcb1-4GlcNAcb1-4GlcNAcb1-4GlcNAcb1-4GlcNAcb1-Sp8	0.5	0.57735	115.47
334	367 Sp12	Neu5Aca2-6Galb1-4GlcNAcb1-2Mana1-6(Mana1-3)Manb1-4GlcNAcb1-4GlcNAc-Sp12	0	0.816497	#DIV/0!																194	178 Sp8	Glca1-4Glcb-Sp8	0.5	0.57735	115.47
335	368 Sp12	Mana1-6(Neu5Aca2-6Galb1-4GlcNAcb1-2Mana1-3)Manb1-4GlcNAcb1-4GlcNAc-Sp12	0.75	0.5	66.6667																202	186 Sp8	GlcAb1-3Galb-Sp8	0.5	0.57735	115.47
336	369 Sp12	Neu5Aca2-6Galb1-4GlcNAcb1-2Mana1-6Manb1-4GlcNAcb1-4GlcNAc-Sp12	0	0	#DIV/0!																204	188 Sp0	KDNa2-3Galb1-3GlcNAcb-Sp0	0.5	0.57735	115.47
337	370 Sp12	Neu5Aca2-6Galb1-4GlcNAcb1-2Mana1-3Manb1-4GlcNAcb1-4GlcNAc-Sp12	1.25	0.5	40																207	191 Sp9	Mana1-2Mana1-6(Mana1-2Mana1-3)Mana-Sp9	0.5	0.57735	115.47
338	371 Sp12	Galb1-4GlcNAcb1-2Mana1-3Manb1-4GlcNAcb1-4GlcNAc-Sp12	40.5	1.91485	4.72804																210	200 Sp9	Mana1-2Mana1-2Mana1-6(Mana1-3)Mana-Sp9	0.5	0.57735	115.47
339	372 Sp12	Galb1-4GlcNAcb1-2Mana1-6Manb1-4GlcNAcb1-4GlcNAc-Sp12	1.75	0.5	28.5714																212	205 Sp12	Mana1-6(Mana1-3)Mana1-6(Mana1-3)Manb1-4GlcNAcb1-4GlcNAcb-Sp12	0.5	0.57735	115.47
340	373 Sp12	Mana1-6(Galb1-4GlcNAcb1-2Mana1-3)Manb1-4GlcNAcb1-4GlcNAcb-Sp12	2	0.816497	40.8248																219	220 Sp8	Neu5Aca2-3Galb1-3GalNAca-Sp8	0.5	0.57735	115.47
341	374 Sp22	GlcNAcb1-2Mana1-6(GlcNAcb1-2Mana1-3)Manb1-4GlcNAcb1-4(Fuca1-6)GlcNAcb-Sp22	1.5	0.57735	38.49																224	225 Sp0	GalNAcb1-4(Neu5Aca2-8Neu5Aca2-3)Galb1-4Glcb-Sp0	0.5	0.57735	115.47
342	375 Sp22	Galb1-4GlcNAcb1-2Mana1-6(Galb1-4GlcNAcb1-2Mana1-3)Manb1-4GlcNAcb1-4(Fuca1-6)GlcNAcb-Sp22	1.75	0.5	28.5714																231	234 Sp8	Neu5Aca2-3GalNAca-Sp8	0.5	0.57735	115.47
343	376 Sp22	Galb1-3GlcNAcb1-2Mana1-6(Galb1-3GlcNAcb1-2Mana1-3)Manb1-4GlcNAcb1-4(Fuca1-6)GlcNAcb-Sp22	1	0	0																234	237 Sp8	Neu5Aca2-3Galb1-3(Fuca1-4)GlcNAcb-Sp8	0.5	0.57735	115.47
344	379 Sp0	(6S)GlcNAcb1-3Galb1-4GlcNAcb-Sp0	0.75	0.5	66.6667																235	238 Sp0	Neu5Aca2-3Galb1-3(Fuca1-4)GlcNAcb1-3Galb1-4(Fuca1-3)GlcNAcb-Sp0	0.5	0.57735	115.47
345	380 Sp0	KDNa2-3Galb1-4(Fuca1-3)GlcNAc-Sp0	2.5	1	40																248	253 Sp0	Neu5Aca2-3Galb1-4(Fuca1-3)GlcNAcb-Sp0	0.5	0.57735	115.47
346	381 Sp0	KDNa2-6Galb1-4GlcNAc-Sp0	0.25	0.5	200																260	264 Sp0	Neu5Aca2-6GalNAcb1-4GlcNAcb-Sp0	0.5	0.57735	115.47
347	382 Sp0	KDNa2-3Galb1-4Glc-Sp0	1.25	0.5	40																265	271 Sp0	Neu5Aca2-6Galb1-4Glcb-Sp0	0.5	0.57735	115.47
348	383 Sp14	KDNa2-3Galb1-3GalNAca-Sp14	0.5	0.57735	115.47																271	277 Sp8	Neu5Acb2-6GalNAca-Sp8	0.5	0.57735	115.47
349	384 Sp20	Fuca1-2Galb1-3GlcNAcb1-2Mana1-6(Fuca1-2Galb1-3GlcNAcb1-2Mana1-3)Manb1-4GlcNAcb1-4GlcNAcb-Sp20	0.25	0.5	200																274	281 Sp0	Neu5Gca2-3Galb1-3GlcNAcb-Sp0	0.5	0.57735	115.47
350	385 Sp20	Fuca1-2Galb1-4GlcNAcb1-2Mana1-6(Fuca1-2Galb1-4GlcNAcb1-2Mana1-3)Manb1-4GlcNAcb1-4GlcNAcb-Sp20	1.75	0.957427	54.7101																278	285 Sp0	Neu5Gca2-6GalNAca-Sp0	0.5	0.57735	115.47
351	386 Sp20	Fuca1-2Galb1-4(Fuca1-3)GlcNAcb1-2Mana1-6(Fuca1-2Galb1-4(Fuca1-3)GlcNAcb1-2Mana1-3)Manb1-4GlcNAcb1-4GlcNAb-Sp20	0	0	#DIV/0!																282	297 Sp0	Galb1-3GlcNAcb1-3Galb1-3GlcNAcb-Sp0	0.5	0.57735	115.47
352	387 Sp20	Gala1-3Galb1-4GlcNAcb1-2Mana1-6(Gala1-3Galb1-4GlcNAcb1-2Mana1-3)Manb1-4GlcNAcb1-4GlcNAcb-Sp20	6.5	0.57735	8.88231																285	300 Sp0	Galb1-4(Fuca1-3)GlcNAcb1-3Galb1-3(Fuca1-4)GlcNAcb-Sp0	0.5	0.57735	115.47
353	388 Sp12	Galb1-4GlcNAcb1-2Mana1-6(Mana1-3)Manb1-4GlcNAcb1-4GlcNAcb-Sp12	2	0	0																286	301 Sp0	Galb1-4GlcNAcb1-3Galb1-3GlcNAcb-Sp0	0.5	0.57735	115.47
354	389 Sp22	Fuca1-4(Galb1-3)GlcNAcb1-2Mana1-6(Fuca1-4(Galb1-3)GlcNAcb1-2Mana1-3)Manb1-4GlcNAcb1-4(Fuca1-6)GlcNAcb-Sp22	0	0	#DIV/0!																287	302 Sp0	Neu5Aca2-3Galb1-3GlcNAcb1-3Galb1-3GlcNAcb-Sp0	0.5	0.57735	115.47
355	390 Sp21	Neu5Aca2-6GlcNAcb1-4GlcNAc-Sp21	-0.25	0.5	-200																291	307 Sp10	(6P)Glcb-Sp10	0.5	0.57735	115.47
356	391 Sp21	Neu5Aca2-6GlcNAcb1-4GlcNAcb1-4GlcNAc-Sp21	0.5	0.57735	115.47																298	320 Sp8	GalNAcb1-3Galb-Sp8	0.5	0.57735	115.47
357	392 Sp21	Galb1-4(Fuca1-3)GlcNAcb1-6(Fuca1-2Galb1-4GlcNAcb1-3)Galb1-4Glc-Sp21	0	0	#DIV/0!																300	322 Sp12	Neu5Aca2-6Galb1-4GlcNAcb1-2Mana1-6(GlcNAcb1-2Mana1-3)Manb1-4GlcNAcb1-4GlcNAcb-Sp12	0.5	0.57735	115.47
358	393 Sp21	Galb1-4GlcNAcb1-2Mana1-6(Galb1-4GlcNAcb1-4(Galb1-4GlcNAcb1-2)Mana1-3)Manb1-4GlcNAcb1-4GlcNAc-Sp21	4.75	0.5	10.5263																305	329 Sp10	Mana1-6Manb-Sp10	0.5	0.57735	115.47
359	394 Sp20	GalNAca1-3(Fuca1-2)Galb1-4GlcNAcb1-2Mana1-6(GalNAca1-3(Fuca1-2)Galb1-4GlcNAcb1-2Mana1-3)Manb1-4GlcNAcb1-4GlcNAcb-Sp20	2	1.1547	57.735																307	331 Sp9	Mana1-2Mana1-6(Mana1-3)Mana1-6(Mana1-2Mana1-2Mana1-3)Mana-Sp9	0.5	0.57735	115.47
360	395 Sp20	Gala1-3(Fuca1-2)Galb1-4GlcNAcb1-2Mana1-6(Gala1-3(Fuca1-2)Galb1-4GlcNAcb1-2Mana1-3)Manb1-4GlcNAcb1-4GlcNAcb-Sp20	7.25	0.5	6.89655																317	347 Sp20	Galb1-4(Fuca1-3)GlcNAcb1-2Mana1-6(Galb1-4(Fuca1-3)GlcNAcb1-2Mana1-3)Manb1-4GlcNAcb1-4GlcNAcb-Sp20	0.5	0.57735	115.47
361	396 Sp20	Gala1-3Galb1-4(Fuca1-3)GlcNAcb1-2Mana1-6(Gala1-3Galb1-4(Fuca1-3)GlcNAcb1-2Mana1-3)Manb1-4GlcNAcb1-4GlcNAcb-Sp20	0	0	#DIV/0!																318	351 Sp0	Neu5,9Ac2a2-3Galb1-3GlcNAcb-Sp0	0.5	0.57735	115.47
362	397 Sp20	GalNAca1-3(Fuca1-2)Galb1-3GlcNAcb1-2Mana1-6(GalNAca1-3(Fuca1-2)Galb1-3GlcNAcb1-2Mana1-3)Manb1-4GlcNAcb1-4GlcNAcb-Sp20	0	0	#DIV/0!																330	363 Sp0	GlcNAca1-4Galb1-4GlcNAcb1-3Galb1-4Glcb-Sp0	0.5	0.57735	115.47
363	398 Sp20	Galα1-3(Fucα1-2)Galβ1-3GlcNAcβ1-2Manα1-6(Galcα1-3(Fucα1-2)Galβ1-3GlcNAcβ1-2Manα1-3)Manβ1-4GlcNAcβ1-4GlcNAcβ-Sp20	0.75	0.5	66.6667																348	383 Sp14	KDNa2-3Galb1-3GalNAca-Sp14	0.5	0.57735	115.47
364	399 Sp19	Fuca1-4(Fuca1-2Galb1-3)GlcNAcb1-2Mana1-3(Fuca1-4(Fuca1-2Galb1-3)GlcNAcb1-2Mana1-3)Manb1-4GlcNAcb1-4GlcNAcb-Sp19	0	0	#DIV/0!																356	391 Sp21	Neu5Aca2-6GlcNAcb1-4GlcNAcb1-4GlcNAc-Sp21	0.5	0.57735	115.47
365	400 Sp14	Neu5Aca2-3Galb1-4GlcNAcb1-3GalNAc-Sp14	0.25	0.5	200																366	401 Sp14	Neu5Aca2-6Galb1-4GlcNAcb1-3GalNAc-Sp14	0.5	0.57735	115.47
366	401 Sp14	Neu5Aca2-6Galb1-4GlcNAcb1-3GalNAc-Sp14	0.5	0.57735	115.47																367	402 Sp14	Neu5Aca2-3Galb1-4(Fuca1-3)GlcNAcb1-3GalNAca-Sp14	0.5	0.57735	115.47
367	402 Sp14	Neu5Aca2-3Galb1-4(Fuca1-3)GlcNAcb1-3GalNAca-Sp14	0.5	0.57735	115.47																375	410 Sp21	Galb1-3GlcNAcb1-3Galb1-4(Fuca1-3)GlcNAcb1-6(Galb1-3GlcNAcb1-3)Galb1-4Glc-Sp21	0.5	0.57735	115.47
368	403 Sp12	GalNAcb1-4GlcNAcb1-2Mana1-6(GalNAcb1-4GlcNAcb1-2Mana1-3)Manb1-4GlcNAcb1-4GlcNAc-Sp12	0.75	0.5	66.6667																384	419 Sp19	Gala1-3Galb1-3(Fuca1-4)GlcNAcb1-2Mana1-6(Gala1-3Galb1-3(Fuca1-4)GlcNAcb1-2Mana1-3)Manb1-4GlcNAcb1-4GlcNAc-Sp19	0.5	0.57735	115.47
369	404 Sp0	Galb1-3GalNAca1-3(Fuca1-2)Galb1-4Glc-Sp0	0	0	#DIV/0!																397	434 Sp21	Gala1-3(Fuca1-2)Galb1-4(Fuca1-3)Glcb-Sp21	0.5	0.57735	115.47
370	405 Sp0	Galb1-3GalNAca1-3(Fuca1-2)Galb1-4GlcNAc-Sp0	5.5	1	18.1818																405	442 Sp14	Gala1-3(Fuca1-2)Galb1-4(Fuca1-3)GlcNAcb1-3GalNAc-Sp14	0.5	0.57735	115.47
371	406 Sp21	Galb1-3GlcNAcb1-3Galb1-4GlcNAcb1-6(Galb1-3GlcNAcb1-3)Galb1-4Glcb-Sp0	1.5	0.57735	38.49																408	445 Sp22	Fuca1-2Galb1-4GlcNAcb1-2Mana1-6(Fuca1-2Galb1-4GlcNAcb1-2Mana1-3)Manb1-4GlcNAcb1-4(Fuca1-6)GlcNAcb-Sp22	0.5	0.57735	115.47
372	407 Sp21	Galb1-4(Fuca1-3)GlcNAcb1-6(Galb1-3GlcNAcb1-3)Galb1-4Glc-Sp21	0.75	0.5	66.6667																417	454 Sp21	Galb1-4GlcNAcb1-6(Fuca1-2Galb1-3GlcNAcb1-3)Galb1-4Glc-Sp21	0.5	0.57735	115.47
373	408 Sp21	Galb1-4GlcNAcb1-6(Fuca1-4(Fuca1-2Galb1-3)GlcNAcb1-3)Galb1-4Glc-Sp21	1	0	0																420	457 Sp21	GlcNAcb1-2Mana1-6(GlcNAcb1-4)(GlcNAcb1-4(GlcNAcb1-2)Mana1-3)Manb1-4GlcNAcb1-4GlcNAc-Sp21	0.5	0.57735	115.47
374	409 Sp21	Galb1-4(Fuca1-3)GlcNAcb1-6(Fuca1-4(Fuca1-2Galb1-3)GlcNAcb1-3)Galb1-4Glc-Sp21	0.75	0.5	66.6667																431	469 Sp0	(6S)Galb1-3GlcNAcb-Sp0	0.5	0.57735	115.47
375	410 Sp21	Galb1-3GlcNAcb1-3Galb1-4(Fuca1-3)GlcNAcb1-6(Galb1-3GlcNAcb1-3)Galb1-4Glc-Sp21	0.5	0.57735	115.47																434	472 Sp12	Fuca1-2Galb1-4(Fuca1-3)GlcNAcb1-2Mana1-6(Fuca1-2Galb1-4(Fuca1-3)GlcNAcb1-4(Fuca1-2Galb1-4(Fuca1-3)GlcNAcb1-2)Mana1-3)Manb1-4GlcNAcb1-4GlcNAcb-Sp12	0.5	0.57735	115.47
376	411 Sp21	Galb1-4GlcNAcb1-6(Galb1-4GlcNAcb1-2)Mana1-6(Galb1-4GlcNAcb1-4(Galb1-4GlcNAcb1-2)Mana1-3)Manb1-4GlcNAcb1-4GlcNAcb-Sp21	4	0	0																450	492Sp21	Neu5Aca2-3Galb1-4GlcNAcb1-6(Neu5Aca2-3Galb1-4GlcNAcb1-2)Mana1-6(GlcNAcb1-4)(Neu5Aca2-3Galb1-4GlcNAcb1-4(Neu5Aca2-3Galb1-4GlcNAcb1-2)Mana1-3)Manb1-4GlcNAcb1-4GlcNAcb-Sp21	0.5	0.57735	115.47
377	412 Sp21	GlcNAcb1-2Mana1-6(GlcNAcb1-4(GlcNAcb1-2)Mana1-3)Manb1-4GlcNAcb1-4GlcNAc-Sp21	1	0	0																451	493Sp21	Neu5Aca2-6Galb1-4GlcNAcb1-2Mana1-6(GlcNAcb1-4)(Neu5Aca2-6Galb1-4GlcNAcb1-2Mana1-3)Manb1-4GlcNAcb1-4GlcNAcb-Sp21	0.5	0.57735	115.47
378	413 Sp0	Fuca1-2Galb1-3GalNAca1-3(Fuca1-2)Galb1-4Glcb-Sp0	0.25	0.5	200																453	495Sp21	Neu5Aca2-6Galb1-4GlcNAcb1-6(Neu5Aca2-6Galb1-4GlcNAcb1-2)Mana1-6(GlcNAcb1-4)(Neu5Aca2-6Galb1-4GlcNAcb1-2Mana1-3)Manb1-4GlcNAcb1-4GlcNAcb-Sp21	0.5	0.57735	115.47
379	414 Sp0	Fuca1-2Galb1-3GalNAca1-3(Fuca1-2)Galb1-4GlcNAcb-Sp0	1.5	0.57735	38.49																456	500 Sp8	Gala1-3(Fuca1-2)Galb1-3GalNAcb-Sp8	0.5	0.57735	115.47
380	415 Sp14	Galb1-3GlcNAcb1-3GalNAca-Sp14	1	0	0																459	503 Sp14	Neu5Aca2-3Galb1-4GlcNAcb1-6(Neu5Aca2-3Galb1-4GlcNAcb1-3)GalNAca-Sp14	0.5	0.57735	115.47
381	416 Sp14	GalNAcb1-4(Neu5Aca2-3)Galb1-4GlcNAcb1-3GalNAca-Sp14	3.25	0.5	15.3846																464	509 Sp21	Neu5Aca2-6Galb1-4GlcNAcb1-6(Galb1-3GlcNAcb1-3)Galb1-4Glcb-Sp21	0.5	0.57735	115.47
382	417 Sp0	GalNAca1-3(Fuca1-2)Galb1-3GalNAca1-3(Fuca1-2)Galb1-4GlcNAcb-Sp0	1.75	0.5	28.5714																471	516 Sp19	Mana1-6(Mana1-3)Manb1-4GlcNAcb1-4(Fuca1-6)GlcNAcb-Sp19	0.5	0.57735	115.47
383	418 Sp19	Gala1-3Galb1-3GlcNAcb1-2Mana1-6(Gala1-3Galb1-3GlcNAcb1-2Mana1-3)Manb1-4GlcNAcb1-4GlcNAc-Sp19	0.75	0.5	66.6667																474	519 Sp21	Neu5Aca2-6Galb1-4GlcNAcb1-6(Fuca1-2Galb1-4(Fuca1-3)GlcNAcb1-3)Galb1-4Glc-Sp21	0.5	0.57735	115.47
384	419 Sp19	Gala1-3Galb1-3(Fuca1-4)GlcNAcb1-2Mana1-6(Gala1-3Galb1-3(Fuca1-4)GlcNAcb1-2Mana1-3)Manb1-4GlcNAcb1-4GlcNAc-Sp19	0.5	0.57735	115.47																493	538 Sp14	GalNAca1-3(Fuca1-2)Galb1-3GlcNAcb1-6GalNAca-Sp14	0.5	0.57735	115.47
385	421 Sp12	GlcNAcb1-2Mana1-6(Galb1-4GlcNAcb1-2Mana1-3)Manb1-4GlcNAcb1-4GlcNAc-Sp12	8.75	0.957427	10.942																497	542 Sp8	Galb1-3(6S)GlcNAcb-Sp8	0.5	0.57735	115.47
386	422 Sp12	Galb1-4GlcNAcb1-2Mana1-6(GlcNAcb1-2Mana1-3)Manb1-4GlcNAcb1-4GlcNAc-Sp12	2.5	1	40																498	543 Sp8	(6S)(4S)GalNAcb1-4GlcNAc-Sp8	0.5	0.57735	115.47
387	423 Sp14	Neu5Aca2-3Galb1-3GlcNAcb1-3GalNAca-Sp14	0	0	#DIV/0!																503	548 Sp10	(4S)GalNAcb-Sp10	0.5	0.57735	115.47
388	424 Sp14	Fuca1-2Galb1-4GlcNAcb1-3GalNAca-Sp14	0.75	0.957427	127.657																507	552 Sp0	Neu5Aca2-6Galb1-4GlcNAcb1-2Man-Sp0	0.5	0.57735	115.47
389	425 Sp14	Galb1-4(Fuca1-3)GlcNAcb1-3GalNAca-Sp14	0.25	0.5	200																523	569 Sp21	GalNAca1-3(Fuca1-2)Galb1-3GalNAcb1-3Gala1-4Galb1-4Glc-Sp21	0.5	0.57735	115.47
390	426 Sp0	GalNAca1-3GalNAcb1-3Gala1-4Galb1-4GlcNAcb-Sp0	0	0	#DIV/0!																552	618 Sp14	Galb1-4GlcNAcb1-3Galb1-4GlcNAcb1-3GalNAca-Sp14	0.5	0.57735	115.47
391	427 Sp19	Gala1-4Galb1-3GlcNAcb1-2Mana1-6(Gala1-4Galb1-3GlcNAcb1-2Mana1-3)Manb1-4GlcNAcb1-4GlcNAcb-Sp19	0.75	0.5	66.6667																559	628 Sp14	Galb1-4GlcNAcb1-3Galb1-3GalNAca-Sp14	0.5	0.57735	115.47
392	428 Sp24	Gala1-4Galb1-4GlcNAcb1-2Mana1-6(Gala1-4Galb1-4GlcNAcb1-2Mana1-3)Manb1-4GlcNAcb1-4GlcNAcb-Sp24	6.75	0.957427	14.1841																562	640 Sp21	Galb1-3GalNAcb1-4(Neu5Aca2-8Neu5Aca2-8Neu5Aca2-3)Galb1-4Glcb-Sp21	0.5	0.57735	115.47
393	429 Sp14	Gala1-3Galb1-4GlcNAcb1-3GalNAca-Sp14	0.75	0.5	66.6667																7	11 Sp9	Fuca-Sp9	0.25	0.5	200
394	430 Sp0	Galb1-3GlcNAcb1-6Galb1-4GlcNAcb-Sp0	1	0	0																27	27 Sp8	(3S)Galb1-4(6S)Glcb-Sp8	0.25	0.5	200
395	431 Sp0	Galb1-3GlcNAca1-6Galb1-4GlcNAcb-Sp0	0.25	0.5	200																32	32 Sp0	(3S)Galb1-4(Fuca1-3)GlcNAc-Sp0	0.25	0.5	200
396	432 Sp8	GalNAcb1-3Gala1-6Galb1-4Glcb-Sp8	0.75	0.5	66.6667																33	32 Sp8	(3S)Galb1-4(Fuca1-3)GlcNAc-Sp8	0.25	0.5	200
397	434 Sp21	Gala1-3(Fuca1-2)Galb1-4(Fuca1-3)Glcb-Sp21	0.5	0.57735	115.47																34	33 Sp0	(3S)Galb1-4(6S)GlcNAcb-Sp0	0.25	0.5	200
398	435 Sp21	Galb1-4GlcNAcb1-6(Neu5Aca2-6Galb1-3GlcNAcb1-3)Galb1-4Glc-Sp21	0	0	#DIV/0!																35	33 Sp8	(3S)Galb1-4(6S)GlcNAcb-Sp8	0.25	0.5	200
399	436 Sp0	Galb1-3GalNAcb1-4(Neu5Aca2-8Neu5Aca2-3)Galb1-4Glcb-Sp0	1	0	0																57	51 Sp24	Neu5Aca2-6Galb1-4GlcNAcb1-2Mana1-6(Neu5Aca2-6Galb1-4GlcNAcb1-2Mana1-3)Manb1-4GlcNAcb1-4GlcNAcb-Sp24	0.25	0.5	200
400	437 Sp0	Neu5Aca2-3Galb1-3GalNAcb1-4(Neu5Aca2-8Neu5Aca2-3)Galb1-4Glcb-Sp0	1	0	0																63	57 Sp0	Fuca1-2Galb1-3GalNAcb1-4(Neu5Aca2-3)Galb1-4Glcb-Sp0	0.25	0.5	200
401	438 Sp14	Gala1-3(Fuca1-2)Galb1-4GlcNAcb1-3GalNAca-Sp14	1.5	0.57735	38.49																65	58 Sp8	Fuca1-2Galb1-3GlcNAcb1-3Galb1-4Glcb-Sp8	0.25	0.5	200
402	439 Sp14	GalNAca1-3(Fuca1-2)Galb1-4GlcNAcb1-3GalNAca-Sp14	1	0	0																68	60 Sp8	Fuca1-2Galb1-3GlcNAcb-Sp8	0.25	0.5	200
403	440 Sp0	GalNAca1-3GalNAcb1-3Gala1-4Galb1-4Glcb-Sp0	0.25	0.5	200																79	70 Sp8	Fuca1-3GlcNAcb-Sp8	0.25	0.5	200
404	441 Sp14	Fuca1-2Galb1-4(Fuca1-3)GlcNAcb1-3GalNAca-Sp14	4.5	0.57735	12.83																81	73 Sp8	Fucb1-3GlcNAcb-Sp8	0.25	0.5	200
405	442 Sp14	Gala1-3(Fuca1-2)Galb1-4(Fuca1-3)GlcNAcb1-3GalNAc-Sp14	0.5	0.57735	115.47																82	74 Sp0	GalNAca1-3(Fuca1-2)Galb1-3GlcNAcb-Sp0	0.25	0.5	200
406	443 Sp14	GalNAca1-3(Fuca1-2)Galb1-4(Fuca1-3)GlcNAcb1-3GalNAc-Sp14	1.75	0.5	28.5714																87	78 Sp0	GalNAca1-3(Fuca1-2)Galb1-4Glcb-Sp0	0.25	0.5	200
407	444 Sp22	Galb1-4(Fuca1-3)GlcNAcb1-2Mana1-6(Galb1-4(Fuca1-3)GlcNAcb1-2Mana1-3)Manb1-4GlcNAcb1-4(Fuca1-6)GlcNAcb-Sp22	1	0	0																95	86 Sp8	GalNAcb1-3(Fuca1-2)Galb-Sp8	0.25	0.5	200
408	445 Sp22	Fuca1-2Galb1-4GlcNAcb1-2Mana1-6(Fuca1-2Galb1-4GlcNAcb1-2Mana1-3)Manb1-4GlcNAcb1-4(Fuca1-6)GlcNAcb-Sp22	0.5	0.57735	115.47																96	87 Sp0	GalNAcb1-3Gala1-4Galb1-4GlcNAcb-Sp0	0.25	0.5	200
409	446 Sp19	GlcNAcb1-2(GlcNAcb1-6)Mana1-6(GlcNAcb1-2Mana1-3)Manb1-4GlcNAcb1-4GlcNAcb-Sp19	0	0	#DIV/0!																102	94 Sp8	Gala1-3(Fuca1-2)Galb1-3GlcNAcb-Sp8	0.25	0.5	200
410	447 Sp14	Fuca1-2Galb1-3GlcNAcb1-3GalNAc-Sp14	0.25	0.5	200																121	108 Sp8	Gala1-4Galb1-4GlcNAcb-Sp8	0.25	0.5	200
411	448 Sp14	Gala1-3(Fuca1-2)Galb1-3GlcNAcb1-3GalNAc-Sp14	0	0	#DIV/0!																125	112 Sp8	Galb1-2Galb-Sp8	0.25	0.5	200
412	449 Sp14	GalNAca1-3(Fuca1-2)Galb1-3GlcNAcb1-3GalNAc-Sp14	0	0.816497	#DIV/0!																136	122 Sp8	Neu5Acb2-6(Galb1-3)GalNAca-Sp8	0.25	0.5	200
413	450 Sp14	Gala1-3Galb1-3GlcNAcb1-3GalNAc-Sp14	0.25	0.5	200																137	123 Sp10	Neu5Aca2-6(Galb1-3)GlcNAcb1-4Galb1-4Glcb-Sp10	0.25	0.5	200
414	451 Sp22	Fuca1-2Galb1-3GlcNAcb1-2Mana1-6(Fuca1-2Galb1-3GlcNAcb1-2Mana1-3)Manb1-4GlcNAcb1-4(Fuca1-6)GlcNAcb-Sp22	0.25	0.5	200																140	126 Sp16	Galb1-3GalNAca-Sp16	0.25	0.5	200
415	452 Sp22	Gala1-3(Fuca1-2)Galb1-4GlcNAcb1-2Mana1-6(Gala1-3(Fuca1-2)Galb1-4GlcNAcb1-2Mana1-3)Manb1-4GlcNAcb1-4(Fuca1-6)GlcNAcb-Sp22	1.25	0.957427	76.5942																143	129 Sp0	Galb1-3GalNAcb1-4(Neu5Aca2-3)Galb1-4Glcb-Sp0	0.25	0.5	200
416	453 Sp19	Galb1-3GlcNAcb1-6(Galb1-3GlcNAcb1-2)Mana1-6(Galb1-3GlcNAcb1-2Mana1-3)Manb1-4GlcNAcb1-4GlcNAcb-Sp19	0.75	0.5	66.6667																145	131 Sp8	Galb1-3Galb-Sp8	0.25	0.5	200
417	454 Sp21	Galb1-4GlcNAcb1-6(Fuca1-2Galb1-3GlcNAcb1-3)Galb1-4Glc-Sp21	0.5	0.57735	115.47																152	137 Sp0	Galb1-4(Fuca1-3)GlcNAcb1-3Galb1-4(Fuca1-3)GlcNAcb-Sp0	0.25	0.5	200
418	455 Sp21	Fuca1-3GlcNAcb1-6(Galb1-4GlcNAcb1-3)Galb1-4Glc-Sp21	0.25	0.5	200																164	148 Sp8	Galb1-4GlcNAcb1-3Galb1-4Glcb-Sp8	0.25	0.5	200
419	456 Sp21	GlcNAcb1-2Mana1-6(GlcNAcb1-4)(GlcNAcb1-2Mana1-3)Manb1-4GlcNAcb1-4GlcNAc-Sp21	4.5	0.57735	12.83																170	154 Sp0	Galb1-4Glcb-Sp0	0.25	0.5	200
420	457 Sp21	GlcNAcb1-2Mana1-6(GlcNAcb1-4)(GlcNAcb1-4(GlcNAcb1-2)Mana1-3)Manb1-4GlcNAcb1-4GlcNAc-Sp21	0.5	0.57735	115.47																177	161 Sp8	GlcNAcb1-6(GlcNAcb1-3)Galb1-4GlcNAcb-Sp8	0.25	0.5	200
421	458 Sp21	GlcNAcb1-6(GlcNAcb1-2)Mana1-6(GlcNAcb1-4)(GlcNAcb1-2Mana1-3)Manb1-4GlcNAcb1-4GlcNAc-Sp21	1.25	0.5	40																189	171 Sp8	GlcNAcb1-4GlcNAcb1-4GlcNAcb1-4GlcNAcb1-4GlcNAcb1-Sp8	0.25	0.5	200
422	459 Sp21	GlcNAcb1-6(GlcNAcb1-2)Mana1-6(GlcNAcb1-4)(GlcNAcb1-4(GlcNAcb1-2)Mana1-3)Manb1-4GlcNAcb1-4GlcNAc-Sp21	1	0	0																191	176 Sp8	GlcNAcb1-6GalNAca-Sp8	0.25	0.5	200
423	460 Sp21	Galb1-4GlcNAcb1-2Mana1-6(GlcNAcb1-4)(Galb1-4GlcNAcb1-2Mana1-3)Manb1-4GlcNAcb1-4GlcNAc-Sp21	0.75	0.5	66.6667																197	181 Sp8	Glcb1-4Glcb-Sp8	0.25	0.5	200
424	461 Sp21	Galb1-4GlcNAcb1-2Mana1-6(GlcNAcb1-4)(Galb1-4GlcNAcb1-4(Galb1-4GlcNAcb1-2)Mana1-3)Manb1-4GlcNAcb1-4GlcNAc-Sp21	1	0	0																209	199 Sp9	Mana1-6(Mana1-3)Mana-Sp9	0.25	0.5	200
425	462 Sp21	Galb1-4GlcNAcb1-6(Galb1-4GlcNAcb1-2)Mana1-6(GlcNAcb1-4)(Galb1-4GlcNAcb1-2Mana1-3)Manb1-4GlcNAcb1-4GlcNAc-Sp21	0	0	#DIV/0!																213	208 Sp0	Manb1-4GlcNAcb-Sp0	0.25	0.5	200
426	463 Sp21	Galb1-4GlcNAcb1-6(Galb1-4GlcNAcb1-2)Mana1-6(GlcNAcb1-4)(Galb1-4GlcNAcb1-4(Galb1-4GlcNAcb1-2)Mana1-3)Manb1-4GlcNAcb1-4GlcNAc-Sp21	1	0	0																216	212 Sp0	Fuca1-2(6S)Galb1-4GlcNAcb-Sp0	0.25	0.5	200
427	465 Sp10	Galb1-4Galb-Sp10	0.25	0.5	200																230	233 Sp8	Neu5Aca2-6(Neu5Aca2-3)GalNAca-Sp8	0.25	0.5	200
428	466 Sp10	Galb1-6Galb-Sp10	0.75	0.5	66.6667																233	236 Sp8	Neu5Aca2-3Galb1-3(6S)GlcNAc-Sp8	0.25	0.5	200
429	467 Sp8	Neu5Aca2-3Galb1-4GlcNAcb1-3Galb-Sp8	1	0	0																240	245 Sp8	Neu5Aca2-3Galb-Sp8	0.25	0.5	200
430	468 Sp8	GalNAcb1-6GalNAcb-Sp8	0.75	0.5	66.6667																249	253 Sp8	Neu5Aca2-3Galb1-4(Fuca1-3)GlcNAcb-Sp8	0.25	0.5	200
431	469 Sp0	(6S)Galb1-3GlcNAcb-Sp0	0.5	0.57735	115.47																250	254 Sp8	Neu5Aca2-3Galb1-4(Fuca1-3)GlcNAcb1-3Galb-Sp8	0.25	0.5	200
432	470 Sp0	(6S)Galb1-3(6S)GlcNAc-Sp0	0	0	#DIV/0!																256	260 Sp0	Fuca1-2Galb1-4(6S)Glcb-Sp0	0.25	0.5	200
433	471 Sp12	Fuca1-2Galb1-4 GlcNAcb1-2Mana1-6(Fuca1-2Galb1-4GlcNAcb1-2(Fuca1-2Galb1-4GlcNAcb1-4)Mana1-3)Manb1-4GlcNAcb1-4GlcNAcb-Sp12	0	0	#DIV/0!																257	261 Sp0	Neu5Aca2-3Galb1-4Glcb-Sp0	0.25	0.5	200
434	472 Sp12	Fuca1-2Galb1-4(Fuca1-3)GlcNAcb1-2Mana1-6(Fuca1-2Galb1-4(Fuca1-3)GlcNAcb1-4(Fuca1-2Galb1-4(Fuca1-3)GlcNAcb1-2)Mana1-3)Manb1-4GlcNAcb1-4GlcNAcb-Sp12	0.5	0.57735	115.47																258	261 Sp8	Neu5Aca2-3Galb1-4Glcb-Sp8	0.25	0.5	200
435	475 Sp14	Galb1-4(Fuca1-3)GlcNAcb1-6GalNAc-Sp14	0	0	#DIV/0!																261	267 Sp8	Neu5Aca2-6Galb1-4(6S)GlcNAcb-Sp8	0.25	0.5	200
436	476 Sp0	Galb1-4GlcNAcb1-2Mana-Sp0	0	0	#DIV/0!																272	278 Sp8	Neu5Acb2-6Galb1-4GlcNAcb-Sp8	0.25	0.5	200
437	478 Sp14	Fuca1-2Galb1-4GlcNAcb1-6(Fuca1-2Galb1-4GlcNAcb1-3)GalNAc-Sp14	1.75	0.5	28.5714																273	280 Sp0	Neu5Gca2-3Galb1-3(Fuca1-4)GlcNAcb-Sp0	0.25	0.5	200
438	479 Sp14	Gala1-3(Fuca1-2)Galb1-4GlcNAcb1-6(Gala1-3(Fuca1-2)Galb1-4GlcNAcb1-3)GalNAc-Sp14	1.5	0.57735	38.49																277	284 Sp0	Neu5Gca2-3Galb1-4Glcb-Sp0	0.25	0.5	200
439	480 Sp14	GalNAca1-3(Fuca1-2)Galb1-4GlcNAcb1-6(GalNAca1-3(Fuca1-2)Galb1-4GlcNAcb1-3)GalNAc-Sp14	2	0.816497	40.8248																280	287 Sp8	Neu5Gca-Sp8	0.25	0.5	200
440	481 Sp0	Neu5Aca2-8Neu5Aca2-3Galb1-3GalNAcb1-4(Neu5Aca2-8Neu5Aca2-3)Galb1-4Glcb-Sp0	3.25	0.957427	29.4593																283	298 Sp0	Galb1-4(Fuca1-3)(6S)GlcNAcb-Sp0	0.25	0.5	200
441	482 Sp0	GalNAcb1-4Galb1-4Glcb-Sp0	6.5	1.29099	19.8615																290	306 Sp0	(6S)Galb1-4(6S)GlcNAcb-Sp0	0.25	0.5	200
442	483 Sp22	GalNAca1-3(Fuca1-2)Galb1-4GlcNAcb1-2Mana1-6(GalNAca1-3(Fuca1-2)Galb1-4GlcNAcb1-2Mana1-3)Manb1-4GlcNAcb1-4(Fuca1-6)GlcNAcb-Sp22	0.25	0.5	200																292	312 Sp8	Galb1-3Galb1-4GlcNAcb-Sp8	0.25	0.5	200
443	484 Sp22	Gala1-3(Fuca1-2)Galb1-3GlcNAcb1-2Mana1-6(Gala1-3(Fuca1-2)Galb1-3GlcNAcb1-2Mana1-3)Manb1-4GlcNAcb1-4(Fuca1-6)GlcNAcb-Sp22	1	0	0																299	321 Sp8	GlcAb1-3GlcNAcb-Sp8	0.25	0.5	200
444	485 Sp21	Neu5Aca2-6Galb1-4GlcNAcb1-6(Fuca1-2Galb1-3GlcNAcb1-3)Galb1-4Glc-Sp21	0.75	0.957427	127.657																303	325 Sp12	GlcNAcb1-4GlcNAcb-Sp12	0.25	0.5	200
445	486 Sp22	GalNAca1-3(Fuca1-2)Galb1-3GlcNAcb1-2Mana1-6(GalNAca1-3(Fuca1-2)Galb1-3GlcNAcb1-2Mana1-3)Manb1-4GlcNAcb1-4(Fuca1-6)GlcNAcb-Sp22	0.75	0.5	66.6667																312	341 Sp8	Neu5Aca2-8Neu5Aca2-8Neu5Acb-Sp8	0.25	0.5	200
446	487 Sp19	Galb1-4GlcNAcb1-6(Galb1-4GlcNAcb1-2)Mana1-6(Galb1-4GlcNAcb1-2Mana1-3)Manb1-4GlcNAcb1-4GlcNAcb-Sp19	3.5	1	28.5714																313	342 Sp8	Neu5Gcb2-6Galb1-4GlcNAc-Sp8	0.25	0.5	200
447	489Sp21	Neu5Aca2-3Galb1-4GlcNAcb1-2Mana1-6(GlcNAcb1-4)(Neu5Aca2-3Galb1-4GlcNAcb1-2Mana1-3)Manb1-4GlcNAcb1-4GlcNAcb-Sp21	0.75	0.5	66.6667																328	361 Sp0	GlcNAca1-4Galb1-4GlcNAcb-Sp0	0.25	0.5	200
448	490Sp21	Neu5Aca2-3Galb1-4GlcNAcb1-4Mana1-6(GlcNAcb1-4)(Neu5Aca2-3Galb1-4GlcNAcb1-4(Neu5Aca2-3Galb1-4GlcNAcb1-2)Mana1-3)Manb1-4GlcNAcb1-4GlcNAcb-Sp21	1	0	0																346	381 Sp0	KDNa2-6Galb1-4GlcNAc-Sp0	0.25	0.5	200
449	491Sp21	Neu5Aca2-3Galb1-4GlcNAcb1-6(Neu5Aca2-3Galb1-4GlcNAcb1-2)Mana1-6(GlcNAcb1-4)(Neu5Aca2-3Galb1-4GlcNAcb1-2Mana1-3)Manb1-4GlcNAcb1-4GlcNAcb-Sp21	0.25	0.5	200																349	384 Sp20	Fuca1-2Galb1-3GlcNAcb1-2Mana1-6(Fuca1-2Galb1-3GlcNAcb1-2Mana1-3)Manb1-4GlcNAcb1-4GlcNAcb-Sp20	0.25	0.5	200
450	492Sp21	Neu5Aca2-3Galb1-4GlcNAcb1-6(Neu5Aca2-3Galb1-4GlcNAcb1-2)Mana1-6(GlcNAcb1-4)(Neu5Aca2-3Galb1-4GlcNAcb1-4(Neu5Aca2-3Galb1-4GlcNAcb1-2)Mana1-3)Manb1-4GlcNAcb1-4GlcNAcb-Sp21	0.5	0.57735	115.47																365	400 Sp14	Neu5Aca2-3Galb1-4GlcNAcb1-3GalNAc-Sp14	0.25	0.5	200
451	493Sp21	Neu5Aca2-6Galb1-4GlcNAcb1-2Mana1-6(GlcNAcb1-4)(Neu5Aca2-6Galb1-4GlcNAcb1-2Mana1-3)Manb1-4GlcNAcb1-4GlcNAcb-Sp21	0.5	0.57735	115.47																378	413 Sp0	Fuca1-2Galb1-3GalNAca1-3(Fuca1-2)Galb1-4Glcb-Sp0	0.25	0.5	200
452	494Sp21	Neu5Aca2-6Galb1-4GlcNAcb1-4Mana1-6(GlcNAcb1-4)(Neu5Aca2-6Galb1-4GlcNAcb1-4(Neu5Aca2-6Galb1-4GlcNAcb1-2)Mana1-3)Manb1-4GlcNAcb1-4GlcNAcb-Sp21	1	0	0																389	425 Sp14	Galb1-4(Fuca1-3)GlcNAcb1-3GalNAca-Sp14	0.25	0.5	200
453	495Sp21	Neu5Aca2-6Galb1-4GlcNAcb1-6(Neu5Aca2-6Galb1-4GlcNAcb1-2)Mana1-6(GlcNAcb1-4)(Neu5Aca2-6Galb1-4GlcNAcb1-2Mana1-3)Manb1-4GlcNAcb1-4GlcNAcb-Sp21	0.5	0.57735	115.47																395	431 Sp0	Galb1-3GlcNAca1-6Galb1-4GlcNAcb-Sp0	0.25	0.5	200
454	496Sp21	Neu5Aca2-6Galb1-4GlcNAcb1-6(Neu5Aca2-6Galb1-4GlcNAcb1-2)Mana1-6(GlcNAcb1-4)(Neu5Aca2-6Galb1-4GlcNAcb1-4(Neu5Aca2-6Galb1-4GlcNAcb1-2)Mana1-3)Manb1-4GlcNAcb1-4GlcNAcb-Sp21	1	0	0																403	440 Sp0	GalNAca1-3GalNAcb1-3Gala1-4Galb1-4Glcb-Sp0	0.25	0.5	200
455	499 Sp8	Gala1-3(Fuca1-2)Galb1-3GalNAca-Sp8	0.75	0.5	66.6667																410	447 Sp14	Fuca1-2Galb1-3GlcNAcb1-3GalNAc-Sp14	0.25	0.5	200
456	500 Sp8	Gala1-3(Fuca1-2)Galb1-3GalNAcb-Sp8	0.5	0.57735	115.47																413	450 Sp14	Gala1-3Galb1-3GlcNAcb1-3GalNAc-Sp14	0.25	0.5	200
457	501 Sp10	Glca1-6Glca1-6Glca1-6Glcb-Sp10	1.75	1.70783	97.59																414	451 Sp22	Fuca1-2Galb1-3GlcNAcb1-2Mana1-6(Fuca1-2Galb1-3GlcNAcb1-2Mana1-3)Manb1-4GlcNAcb1-4(Fuca1-6)GlcNAcb-Sp22	0.25	0.5	200
458	502 Sp10	Glca1-4Glca1-4Glca1-4Glcb-Sp10	0	0	#DIV/0!																418	455 Sp21	Fuca1-3GlcNAcb1-6(Galb1-4GlcNAcb1-3)Galb1-4Glc-Sp21	0.25	0.5	200
459	503 Sp14	Neu5Aca2-3Galb1-4GlcNAcb1-6(Neu5Aca2-3Galb1-4GlcNAcb1-3)GalNAca-Sp14	0.5	0.57735	115.47																427	465 Sp10	Galb1-4Galb-Sp10	0.25	0.5	200
460	504 Sp24	Fuca1-2Galb1-4(Fuca1-3)GlcNAcb1-2Mana1-6(Fuca1-2Galb1-4(Fuca1-3)GlcNAcb1-2Mana1-3)Manb1-4GlcNAcb1-4(Fuca1-6)GlcNAcb-Sp24	0.25	0.5	200																442	483 Sp22	GalNAca1-3(Fuca1-2)Galb1-4GlcNAcb1-2Mana1-6(GalNAca1-3(Fuca1-2)Galb1-4GlcNAcb1-2Mana1-3)Manb1-4GlcNAcb1-4(Fuca1-6)GlcNAcb-Sp22	0.25	0.5	200
461	505 Sp19	Fuca1-2Galb1-3(Fuca1-4)GlcNAcb1-2Mana1-6(Fuca1-2Galb1-3(Fuca1-4)GlcNAcb1-2Mana1-3)Manb1-4GlcNAcb1-4(Fuca1-6)GlcNAcb1-4(Fuca1-6)GlcNAcb-Sp19	2	0	0																449	491Sp21	Neu5Aca2-3Galb1-4GlcNAcb1-6(Neu5Aca2-3Galb1-4GlcNAcb1-2)Mana1-6(GlcNAcb1-4)(Neu5Aca2-3Galb1-4GlcNAcb1-2Mana1-3)Manb1-4GlcNAcb1-4GlcNAcb-Sp21	0.25	0.5	200
462	507 Sp24	GlcNAcb1-6(GlcNAcb1-2)Mana1-6(GlcNAcb1-2Mana1-3)Manb1-4GlcNAcb1-4(Fuca1-6)GlcNAcb-Sp24	2.5	0.57735	23.094																460	504 Sp24	Fuca1-2Galb1-4(Fuca1-3)GlcNAcb1-2Mana1-6(Fuca1-2Galb1-4(Fuca1-3)GlcNAcb1-2Mana1-3)Manb1-4GlcNAcb1-4(Fuca1-6)GlcNAcb-Sp24	0.25	0.5	200
463	508 Sp21	Galb1-3GlcNAcb1-2Mana1-6(GlcNAcb1-4)(Galb1-3GlcNAcb1-2Mana1-3)Manb1-4GlcNAcb1-4GlcNAcb-Sp21	0.25	0.5	200																463	508 Sp21	Galb1-3GlcNAcb1-2Mana1-6(GlcNAcb1-4)(Galb1-3GlcNAcb1-2Mana1-3)Manb1-4GlcNAcb1-4GlcNAcb-Sp21	0.25	0.5	200
464	509 Sp21	Neu5Aca2-6Galb1-4GlcNAcb1-6(Galb1-3GlcNAcb1-3)Galb1-4Glcb-Sp21	0.5	0.57735	115.47																477	522 Sp14	Galb1-3(Fuca1-4)GlcNAcb1-6GalNAca-Sp14	0.25	0.5	200
465	510 Sp0	Neu5Aca2-3Galb1-4GlcNAcb1-2Mana-Sp0	0	0	#DIV/0!																484	529 Sp0	Fuca1-2(6S)Galb1-3GlcNAcb-Sp0	0.25	0.5	200
466	511 Sp14	Neu5Aca2-3Galb1-4GlcNAcb1-6GalNAca-Sp14	1	0.816497	81.6497																494	539 Sp21	GlcNAcb1-6(GlcNAcb1-2)Mana1-6(GlcNAcb1-4)(GlcNAcb1-4(GlcNAcb1-2)Mana1-3)Manb1-4GlcNAcb1-4(Fuca1-6)GlcNAc-Sp21	0.25	0.5	200
467	512 Sp14	Neu5Aca2-6Galb1-4GlcNAcb1-6GalNAca-Sp14	7.75	0.5	6.45161																501	546 Sp8	GalNAcb1-4(6S)GlcNAc-Sp8	0.25	0.5	200
468	513 Sp14	Neu5Aca2-6Galb1-4 GlcNAcb1-6(Neu5Aca2-6Galb1-4GlcNAcb1-3)GalNAca-Sp14	1	0	0																506	551 Sp14	GalNAca1-3(Fuca1-2)Galb1-4GlcNAcb1-6GalNAc-Sp14	0.25	0.5	200
469	514 Sp24	Neu5Aca2-6Galb1-4GlcNAcb1-2Mana1-6(Neu5Aca2-6Galb1-4GlcNAcb1-2Mana1-3)Manb1-4GlcNAcb1-4(Fuca1-6)GlcNAcb-Sp24	2.25	0.957427	42.5523																511	556 Sp0	Galb1-3GlcNAcb1-2Mana-Sp0	0.25	0.5	200
470	515 Sp24	Neu5Aca2-3Galb1-4GlcNAcb1-2Mana1-6(Neu5Aca2-3Galb1-4GlcNAcb1-2Mana1-3)Manb1-4GlcNAcb1-4(Fuca1-6)GlcNAcb-Sp24	4.75	0.5	10.5263																512	557 Sp14	Gala1-3(Fuca1-2)Galb1-3GlcNAcb1-6GalNAc-Sp14	0.25	0.5	200
471	516 Sp19	Mana1-6(Mana1-3)Manb1-4GlcNAcb1-4(Fuca1-6)GlcNAcb-Sp19	0.5	0.57735	115.47																525	571 Sp21	Galb1-3GalNAcb1-3Gal-Sp21	0.25	0.5	200
472	517 Sp24	Galb1-4GlcNAcb1-6(Galb1-4GlcNAcb1-2)Mana1-6(Galb1-4GlcNAcb1-2Mana1-3)Manb1-4GlcNAcb1-4(Fuca1-6)GlcNAcb-Sp24	12.75	0.957427	7.50923																561	634 Sp14	GlcNAcb1-6(Neu5Aca2-3Galb1-3)GalNAca-Sp14	0.25	0.5	200
473	518 Sp21	Neu5Aca2-3Galb1-3GlcNAcb1-2Mana1-6(GlcNAcb1-4)(Neu5Aca2-3Galb1-3GlcNAcb1-2Mana1-3)Manb1-4GlcNAcb1-4GlcNAc-Sp21	0.75	0.5	66.6667																1	7 Sp8	Gala-Sp8	0	0	#DIV/0!
474	519 Sp21	Neu5Aca2-6Galb1-4GlcNAcb1-6(Fuca1-2Galb1-4(Fuca1-3)GlcNAcb1-3)Galb1-4Glc-Sp21	0.5	0.57735	115.47																2	8 Sp8	Glca-Sp8	0	0	#DIV/0!
475	520 Sp14	Galb1-3GlcNAcb1-6GalNAca-Sp14	0	0.816497	#DIV/0!																4	10 Sp8	GalNAca-Sp8	0	0	#DIV/0!
476	521 Sp14	Gala1-3Galb1-3GlcNAcb1-6GalNAca-Sp14	0.75	0.5	66.6667																5	10Sp15	GalNAca-Sp15	0	0	#DIV/0!
477	522 Sp14	Galb1-3(Fuca1-4)GlcNAcb1-6GalNAca-Sp14	0.25	0.5	200																6	11 Sp8	Fuca-Sp8	0	0	#DIV/0!
478	523 Sp14	Neu5Aca2-3Galb1-3GlcNAcb1-6GalNAca-Sp14	0.75	0.5	66.6667																8	12 Sp8	Rhaa-Sp8	0	0	#DIV/0!
479	524 Sp0	(3S)Galb1-3(Fuca1-4)GlcNAcb-Sp0	0.75	0.5	66.6667																9	13 Sp8	Neu5Aca-Sp8	0	0	#DIV/0!
480	525 Sp21	Galb1-4(Fuca1-3)GlcNAcb1-6(Neu5Aca2-6(Neu5Aca2-3Galb1-3)GlcNAcb1-3)Galb1-4Glc-Sp21	0	0	#DIV/0!																10	13 Sp11	Neu5Aca-Sp11	0	0	#DIV/0!
481	526 Sp14	Fuca1-2Galb1-4GlcNAcb1-6GalNAca-Sp14	1.75	0.5	28.5714																25	26 Sp8	(3S)Galb1-4Glcb-Sp8	0	0	#DIV/0!
482	527 Sp14	Gala1-3Galb1-4GlcNAcb1-6GalNAca-Sp14	0	0	#DIV/0!																26	27 Sp0	(3S)Galb1-4(6S)Glcb-Sp0	0	0	#DIV/0!
483	528 Sp0	Galb1-4(Fuca1-3)GlcNAcb1-2Mana-Sp0	1	0	0																28	29 Sp8	(3S)Galb1-3(Fuca1-4)GlcNAcb-Sp8	0	0	#DIV/0!
484	529 Sp0	Fuca1-2(6S)Galb1-3GlcNAcb-Sp0	0.25	0.5	200																31	31 Sp8	(3S)Galb1-3GlcNAcb-Sp8	0	0	#DIV/0!
485	530 Sp14	Gala1-3(Fuca1-2)Galb1-4GlcNAcb1-6GalNAca-Sp14	2.5	1.29099	51.6398																50	48 Sp12	Mana1-6(Mana1-3)Manb1-4GlcNAcb1-4GlcNAcb-Sp12	0	0	#DIV/0!
486	531 Sp0	Fuca1-2Galb1-4GlcNAcb1-2Mana-Sp0	0	0	#DIV/0!																58	52 Sp9	Fuca1-2Galb1-3GalNAcb1-3Gala-Sp9	0	0	#DIV/0!
487	532 Sp0	Fuca1-2Galb1-3(6S)GlcNAcb-Sp0	1.5	0.57735	38.49																64	57 Sp9	Fuca1-2Galb1-3GalNAcb1-4(Neu5Aca2-3)Galb1-4Glcb-Sp9	0	0	#DIV/0!
488	533 Sp0	Fuca1-2(6S)Galb1-3(6S)GlcNAcb-Sp0	0.75	0.5	66.6667																71	64 Sp0	Fuca1-2Galb1-4(Fuca1-3)GlcNAcb-Sp0	0	0	#DIV/0!
489	534 Sp8	Neu5Aca2-6GalNAcb1-4(6S)GlcNAcb-Sp8	2.25	0.957427	42.5523																77	68 Sp0	Fuca1-2Galb1-4Glcb-Sp0	0	0	#DIV/0!
490	535 Sp8	GalNAcb1-4(Fuca1-3)(6S)GlcNAcb-Sp8	1.5	0.57735	38.49																78	69 Sp8	Fuca1-2Galb-Sp8	0	0	#DIV/0!
491	536 Sp8	(3S)GalNAcb1-4(Fuca1-3)GlcNAcb-Sp8	1	0	0																80	72 Sp8	Fuca1-4GlcNAcb-Sp8	0	0	#DIV/0!
492	537 Sp14	Fuca1-2Galb1-3GlcNAcb1-6(Fuca1-2Galb1-3GlcNAcb1-3)GalNAca-Sp14	1	0	0																89	80 Sp8	GalNAca1-3(Fuca1-2)Galb-Sp8	0	0	#DIV/0!
493	538 Sp14	GalNAca1-3(Fuca1-2)Galb1-3GlcNAcb1-6GalNAca-Sp14	0.5	0.57735	115.47																92	82 Sp8	GalNAca1-3Galb-Sp8	0	0	#DIV/0!
494	539 Sp21	GlcNAcb1-6(GlcNAcb1-2)Mana1-6(GlcNAcb1-4)(GlcNAcb1-4(GlcNAcb1-2)Mana1-3)Manb1-4GlcNAcb1-4(Fuca1-6)GlcNAc-Sp21	0.25	0.5	200																100	93 Sp8	Gala1-2Galb-Sp8	0	0	#DIV/0!
495	540 Sp21	Galb1-4GlcNAcb1-6(Galb1-4GlcNAcb1-2)Mana1-6(GlcNAcb1-4)Galb1-4GlcNAcb1-4(Gal b1-4GlcNAcb1-2)Mana1-3)Manb1-4GlcNAcb1-4(Fuca1-6)GlcNAc-Sp21	0.75	0.5	66.6667																101	94 Sp0	Gala1-3(Fuca1-2)Galb1-3GlcNAcb-Sp0	0	0	#DIV/0!
496	541 Sp8	Galb1-3GlcNAca1-3Galb1-4GlcNAcb-Sp8	2	1.1547	57.735																104	95 Sp8	Gala1-3(Fuca1-2)Galb1-4(Fuca1-3)GlcNAcb-Sp8	0	0	#DIV/0!
497	542 Sp8	Galb1-3(6S)GlcNAcb-Sp8	0.5	0.57735	115.47																106	97 Sp0	Gala1-3(Fuca1-2)Galb1-4Glcb-Sp0	0	0	#DIV/0!
498	543 Sp8	(6S)(4S)GalNAcb1-4GlcNAc-Sp8	0.5	0.57735	115.47																116	105 Sp0	Gala1-3Galb1-4Glcb-Sp0	0	0	#DIV/0!
499	544 Sp8	(6S)GalNAcb1-4GlcNAc-Sp8	0.75	0.5	66.6667																123	110 Sp8	Gala1-4GlcNAcb-Sp8	0	0	#DIV/0!
500	545 Sp8	(3S)GalNAcb1-4(3S)GlcNAc-Sp8	1.5	0.57735	38.49																127	114 Sp0	Galb1-3GlcNAcb1-3Galb1-4(Fuca1-3)GlcNAcb-Sp0	0	0	#DIV/0!
501	546 Sp8	GalNAcb1-4(6S)GlcNAc-Sp8	0.25	0.5	200																129	115 Sp8	Galb1-3(Fuca1-4)GlcNAc-Sp8	0	0	#DIV/0!
502	547 Sp8	(3S)GalNAcb1-4GlcNAc-Sp8	2.25	0.5	22.2222																138	126 Sp8	Galb1-3GalNAca-Sp8	0	0.816497	#DIV/0!
503	548 Sp10	(4S)GalNAcb-Sp10	0.5	0.57735	115.47																141	127 Sp8	Galb1-3GalNAcb-Sp8	0	0	#DIV/0!
504	549 Sp0	Galb1-4(6P)GlcNAcb-Sp0	1.25	0.5	40																142	128 Sp0	Galb1-3GalNAcb1-3Gala1-4Galb1-4Glcb-Sp0	0	0	#DIV/0!
505	550 Sp0	(6P)Galb1-4GlcNAcb-SP0	0.75	0.5	66.6667																148	134 Sp0	Galb1-3GlcNAcb-Sp0	0	0	#DIV/0!
506	551 Sp14	GalNAca1-3(Fuca1-2)Galb1-4GlcNAcb1-6GalNAc-Sp14	0.25	0.5	200																149	134 Sp8	Galb1-3GlcNAcb-Sp8	0	0	#DIV/0!
507	552 Sp0	Neu5Aca2-6Galb1-4GlcNAcb1-2Man-Sp0	0.5	0.57735	115.47																154	140 Sp0	Galb1-4(6S)Glcb-Sp0	0	0	#DIV/0!
508	553 Sp0	Gala1-3Galb1-4GlcNAcb1-2Mana-Sp0	1	0.816497	81.6497																166	152 Sp14	Galb1-4GlcNAcb1-6(Galb1-3)GalNAc-Sp14	0	0	#DIV/0!
509	554 Sp0	Gala1-3(Fuca1-2)Galb1-4GlcNAcb1-2Mana-Sp0	3.25	0.5	15.3846																171	154 Sp8	Galb1-4Glcb-Sp8	0	0.816497	#DIV/0!
510	555 Sp0	GalNAca1-3(Fuca1-2)Galb1-4 GlcNAcb1-2Mana-Sp0	2.75	1.25831	45.7566																173	156 Sp8	GlcNAca1-6Galb1-4GlcNAcb-Sp8	0	0	#DIV/0!
511	556 Sp0	Galb1-3GlcNAcb1-2Mana-Sp0	0.25	0.5	200																174	158 Sp8	GlcNAcb1-2Galb1-3GalNAca-Sp8	0	0	#DIV/0!
512	557 Sp14	Gala1-3(Fuca1-2)Galb1-3GlcNAcb1-6GalNAc-Sp14	0.25	0.5	200																175	159 Sp8	GlcNAcb1-6(GlcNAcb1-3)GalNAca-Sp8	0	0	#DIV/0!
513	558 Sp0	Neu5Aca2-3Galb1-3GlcNAcb1-2Mana-Sp0	1	0	0																193	177 Sp8	GlcNAcb1-6Galb1-4GlcNAcb-Sp8	0	0	#DIV/0!
514	559 Sp0	Gala1-3Galb1-3GlcNAcb1-2Mana-Sp0	0.75	0.5	66.6667																195	179 Sp8	Glca1-4Glca-Sp8	0	0	#DIV/0!
515	560 Sp0	GalNAcb1-4GlcNAcb1-2Mana-Sp0	1.75	0.5	28.5714																196	180 Sp8	Glca1-6Glca1-6Glcb-Sp8	0	0	#DIV/0!
516	561 Sp0	Neu5Aca2-3Galb1-3GalNAcb1-4Galb1-4Glcb-Sp0	3.75	1.25831	33.5548																200	184 Sp8	GlcAa-Sp8	0	0	#DIV/0!
517	563 Sp21	GlcNAcb1-2 Mana1-6(GlcNAcb1-4)(GlcNAcb1-2Mana1-3)Manb1-4GlcNAcb1-4(Fuca1-6)GlcNAc-Sp21	2	0	0																211	203 Sp12	Mana1-6(Mana1-3)Mana1-6(Mana1-2Mana1-3)Manb1-4GlcNAcb1-4GlcNAcb-Sp12	0	0	#DIV/0!
518	564 Sp21	Galb1-4GlcNAcb1-2 Mana1-6(GlcNAcb1-4)(Galb1-4GlcNAcb1-2Mana1-3)Manb1-4GlcNAcb1-4(Fuca1-6)GlcNAc-Sp21	8	1.82574	22.8218																220	220 Sp14	Neu5Aca2-3Galb1-3GalNAca-Sp14	0	0	#DIV/0!
519	565 Sp21	Galb1-4GlcNAcb1-2 Mana1-6(Galb1-4GlcNAcb1-4)(Galb1-4GlcNAcb1-2Mana1-3)Manb1-4GlcNAcb1-4(Fuca1-6)GlcNAc-Sp21	2.5	0.57735	23.094																236	240 Sp8	Neu5Aca2-3Galb1-4(Neu5Aca2-3Galb1-3)GlcNAcb-Sp8	0	0	#DIV/0!
520	566 Sp0	Fuca1-4(Galb1-3)GlcNAcb1-2 Mana-Sp0	4.25	0.957427	22.5277																237	243 Sp8	Neu5Aca2-3Galb1-3(6S)GalNAca-Sp8	0	0	#DIV/0!
521	567 Sp0	Neu5Aca2-3Galb1-4(Fuca1-3)GlcNAcb1-2Mana-Sp0	4.25	0.5	11.7647																244	249 Sp0	Neu5Aca2-3Galb1-3GlcNAcb-Sp0	0	0	#DIV/0!
522	568 Sp0	GlcNAcb1-3Galb1-4GlcNAcb1-6(GlcNAcb1-3)Galb1-4GlcNAc-Sp0	1.5	0.57735	38.49																259	263 Sp8	Neu5Aca2-6GalNAca-Sp8	0	0	#DIV/0!
523	569 Sp21	GalNAca1-3(Fuca1-2)Galb1-3GalNAcb1-3Gala1-4Galb1-4Glc-Sp21	0.5	0.57735	115.47																270	275 Sp0	Galb1-3(Fuca1-4)GlcNAcb1-3Galb1-3(Fuca1-4)GlcNAcb-Sp0	0	0	#DIV/0!
524	570 Sp21	Gala1-3(Fuca1-2)Galb1-3GalNAcb1-3Gala1-4Galb1-4Glc-Sp21	0.75	0.5	66.6667																279	286 Sp0	Neu5Gca2-6Galb1-4GlcNAcb-Sp0	0	0	#DIV/0!
525	571 Sp21	Galb1-3GalNAcb1-3Gal-Sp21	0.25	0.5	200																301	324 Sp10	GlcNAcb1-3Man-Sp10	0	0	#DIV/0!
526	572 Sp12	GlcNAcb1-3Galb1-4GlcNAcb1-2Mana1-6(GlcNAcb1-3Galb1-4GlcNAcb1-2Mana1-3)Manb1-4GlcNAcb1-4GlcNAcb-Sp12	2	1.41421	70.7107																302	325 Sp10	GlcNAcb1-4GlcNAcb-Sp10	0	0	#DIV/0!
527	572 Sp25	GlcNAcb1-3Galb1-4GlcNAcb1-2Mana1-6(GlcNAcb1-3Galb1-4GlcNAcb1-2Mana1-3)Manb1-4GlcNAcb1-4GlcNAcb-Sp25	37.75	1.5	3.97351																319	352 Sp0	Neu5Aca2-6Galb1-4GlcNAcb1-3Galb1-3GlcNAcb-Sp0	0	0	#DIV/0!
528	573 Sp12	Galβ1-4GlcNAcβ1-3Galβ1-4GlcNAcβ1-2Manα1-6(Galβ1-4GlcNAcβ1-3Galβ1-4GlcNAcβ1-2Manα1-3)Manβ1-4GlcNAcβ1-4GlcNAcβ-Sp12	1.5	0.57735	38.49																334	367 Sp12	Neu5Aca2-6Galb1-4GlcNAcb1-2Mana1-6(Mana1-3)Manb1-4GlcNAcb1-4GlcNAc-Sp12	0	0.816497	#DIV/0!
529	575 Sp24	Fuca1-2Galb1-4GlcNAcb1-3Galb1-4GlcNAcb1-2Mana1-6(Fuca1-2Galb1-4GlcNAcb1-3Galb1-4GlcNAcb1-2Mana1-3)Manb1-4GlcNAcb1-4GlcNAcb-Sp24	64	4.08248	6.37888																336	369 Sp12	Neu5Aca2-6Galb1-4GlcNAcb1-2Mana1-6Manb1-4GlcNAcb1-4GlcNAc-Sp12	0	0	#DIV/0!
530	576 Sp12	GlcNAcb1-3Galb1-4GlcNAcb1-3Galb1-4GlcNAcb1-2Mana1-6(GlcNAcb1-3Galb1-4GlcNAcb1-3Galb1-4GlcNAcb1-2Mana1-3)Manb1-4GlcNAcb1-4GlcNAcb-Sp12	1	0	0																351	386 Sp20	Fuca1-2Galb1-4(Fuca1-3)GlcNAcb1-2Mana1-6(Fuca1-2Galb1-4(Fuca1-3)GlcNAcb1-2Mana1-3)Manb1-4GlcNAcb1-4GlcNAb-Sp20	0	0	#DIV/0!
531	577 Sp12	Galb1-4GlcNAcb1-3Galb1-4GlcNAcb1-3Galb1-4GlcNAcb1-2Mana1-6(Galb1-4GlcNAcb1-3Galb1-4GlcNAcb1-3Galb1-4GlcNAcb1-2Mana1-3)Manb1-4GlcNAcb1-4GlcNAcb-Sp12	13	0.816497	6.28074																354	389 Sp22	Fuca1-4(Galb1-3)GlcNAcb1-2Mana1-6(Fuca1-4(Galb1-3)GlcNAcb1-2Mana1-3)Manb1-4GlcNAcb1-4(Fuca1-6)GlcNAcb-Sp22	0	0	#DIV/0!
532	580 Sp25	Galb1-3GlcNAcb1-3Galb1-4GlcNAcb1-2Mana1-6(Galb1-3GlcNAcb1-3Galb1-4GlcNAcb1-2Mana1-3)Manb1-4GlcNAcb1-4GlcNAc-Sp25	7	0	0																357	392 Sp21	Galb1-4(Fuca1-3)GlcNAcb1-6(Fuca1-2Galb1-4GlcNAcb1-3)Galb1-4Glc-Sp21	0	0	#DIV/0!
533	581 Sp0	Neu5Gca2-8Neu5Gca2-3Galb1-4GlcNAc-Sp0	1.5	0.57735	38.49																361	396 Sp20	Gala1-3Galb1-4(Fuca1-3)GlcNAcb1-2Mana1-6(Gala1-3Galb1-4(Fuca1-3)GlcNAcb1-2Mana1-3)Manb1-4GlcNAcb1-4GlcNAcb-Sp20	0	0	#DIV/0!
534	582 Sp0	Neu5Aca2-8Neu5Gca2-3Galb1-4GlcNAc-Sp0	3	0	0																362	397 Sp20	GalNAca1-3(Fuca1-2)Galb1-3GlcNAcb1-2Mana1-6(GalNAca1-3(Fuca1-2)Galb1-3GlcNAcb1-2Mana1-3)Manb1-4GlcNAcb1-4GlcNAcb-Sp20	0	0	#DIV/0!
535	583 Sp0	Neu5Gca2-8Neu5Aca2-3Galb1-4GlcNAc-Sp0	1.75	0.5	28.5714																364	399 Sp19	Fuca1-4(Fuca1-2Galb1-3)GlcNAcb1-2Mana1-3(Fuca1-4(Fuca1-2Galb1-3)GlcNAcb1-2Mana1-3)Manb1-4GlcNAcb1-4GlcNAcb-Sp19	0	0	#DIV/0!
536	584 Sp0	Neu5Gca2-8Neu5Gca2-3Galb1-4GlcNAcb1-3Galb1-4GlcNAc-Sp0	4.25	0.5	11.7647																369	404 Sp0	Galb1-3GalNAca1-3(Fuca1-2)Galb1-4Glc-Sp0	0	0	#DIV/0!
537	585 Sp0	Neu5Gca2-8Neu5Gca2-6Galb1-4GlcNAc-Sp0	1.25	0.5	40																387	423 Sp14	Neu5Aca2-3Galb1-3GlcNAcb1-3GalNAca-Sp14	0	0	#DIV/0!
538	586 Sp0	Neu5Aca2-8Neu5Aca2-3Galb1-4GlcNAc-Sp0	3.75	0.5	13.3333																390	426 Sp0	GalNAca1-3GalNAcb1-3Gala1-4Galb1-4GlcNAcb-Sp0	0	0	#DIV/0!
539	587 Sp24	GlcNAcb1-3Galb1-4GlcNAcb1-6(GlcNAcb1-3Galb1-4GlcNAcb1-2)Mana1-6(GlcNAcb1-3Galb1-4GlcNAcb1-2Man a1-3)Manb1-4GlcNAcb1-4GlcNAc-Sp24	10.25	0.5	4.87805																398	435 Sp21	Galb1-4GlcNAcb1-6(Neu5Aca2-6Galb1-3GlcNAcb1-3)Galb1-4Glc-Sp21	0	0	#DIV/0!
540	588 Sp24	Galb1-4GlcNAcb1-3Galb1-4GlcNAcb1-6(Galb1-4GlcNAcb1-3Galb1-4GlcNAcb1-2)Mana1-6(Galb1-4GlcNAcb1-3Galb1-4GlcNAcb1-2Mana1-3)Mana1-4GlcNAcb1-4GlcNAc-Sp24	3	1.41421	47.1405																409	446 Sp19	GlcNAcb1-2(GlcNAcb1-6)Mana1-6(GlcNAcb1-2Mana1-3)Manb1-4GlcNAcb1-4GlcNAcb-Sp19	0	0	#DIV/0!
541	589 Sp24	Gala1-3Galb1-4GlcNAcb1-2Mana1-6(Gala1-3Galb1-4GlcNAcb1-2Mana1-3)Manb1-4GlcNAcb1-4GlcNAc-Sp24	28	2.16025	7.71517																411	448 Sp14	Gala1-3(Fuca1-2)Galb1-3GlcNAcb1-3GalNAc-Sp14	0	0	#DIV/0!
542	590 Sp14	GlcNAcb1-3Galb1-4GlcNAcb1-6(GlcNAcb1-3Galb1-3)GalNAca-Sp14	0	0	#DIV/0!																412	449 Sp14	GalNAca1-3(Fuca1-2)Galb1-3GlcNAcb1-3GalNAc-Sp14	0	0.816497	#DIV/0!
543	591 Sp0	GalNAcb1-3GlcNAcb-Sp0	0.75	0.5	66.6667																425	462 Sp21	Galb1-4GlcNAcb1-6(Galb1-4GlcNAcb1-2)Mana1-6(GlcNAcb1-4)(Galb1-4GlcNAcb1-2Mana1-3)Manb1-4GlcNAcb1-4GlcNAc-Sp21	0	0	#DIV/0!
544	592 Sp0	GalNAcb1-4GlcNAcb1-3GalNAcb1-4GlcNAcb-Sp0	4.75	0.5	10.5263																432	470 Sp0	(6S)Galb1-3(6S)GlcNAc-Sp0	0	0	#DIV/0!
545	595 Sp14	GlcNAb1-3Galb1-3GalNAc-Sp14	1	0	0																433	471 Sp12	Fuca1-2Galb1-4 GlcNAcb1-2Mana1-6(Fuca1-2Galb1-4GlcNAcb1-2(Fuca1-2Galb1-4GlcNAcb1-4)Mana1-3)Manb1-4GlcNAcb1-4GlcNAcb-Sp12	0	0	#DIV/0!
546	596 Sp14	Galb1-3GlcNAcb1-6(Galb1-3)GalNAc-Sp14	0.75	0.5	66.6667																435	475 Sp14	Galb1-4(Fuca1-3)GlcNAcb1-6GalNAc-Sp14	0	0	#DIV/0!
547	598 Sp0	(3S)GlcAb1-3Galb1-4GlcNAcb1-3Galb1-4Glc-Sp0	2	0.816497	40.8248																436	476 Sp0	Galb1-4GlcNAcb1-2Mana-Sp0	0	0	#DIV/0!
548	599 Sp0	(3S)GlcAb1-3Galb1-4GlcNAcb1-2Mana-Sp0	12	1.1547	9.6225																458	502 Sp10	Glca1-4Glca1-4Glca1-4Glcb-Sp10	0	0	#DIV/0!
549	600 Sp24	Galb1-3GlcNAcb1-3Galb1-4GlcNAcb1-3Galb1-4GlcNAcb1-6(Galb1-3GlcNAcb1-3Galb1-4GlcNAcb1-3Galb1-4GlcNAb1-2)Mana1-6(Galb1-3GlcNAcb1-3Galb1-4GlcNAcb1-3Galb1-4GlcNAcb1-2Mana1-3)Manb1-4GlcNAcb1-4(Fuca1-6)GlcNAcb-Sp24	10.5	0.57735	5.49857																465	510 Sp0	Neu5Aca2-3Galb1-4GlcNAcb1-2Mana-Sp0	0	0	#DIV/0!
550	601 Sp24	Galb1-3GlcNAcb1-3Galb1-4GlcNAcb1-6(Galb1-3GlcNAcb1-3Galb1-4GlcNAb1-2)Mana1-6(Galb1-3GlcNAcb1-3Galb1-4GlcNAcb1-2Mana1-3)Manb1-4GlcNAcb1-4(Fuca1-6)GlcNAcb-Sp24	2	0.816497	40.8248																475	520 Sp14	Galb1-3GlcNAcb1-6GalNAca-Sp14	0	0.816497	#DIV/0!
551	604 Sp24	Galb1-4GlcNAcb1-3Galb1-4GlcNAcb1-2Mana1-6(Galb1-4GlcNAcb1-3Galb1-4GlcNAcb1-2Mana1-3)Manb1-4GlcNAcb1-4(Fuca1-6)GlcNAcb-Sp24	60.75	0.5	0.823045																480	525 Sp21	Galb1-4(Fuca1-3)GlcNAcb1-6(Neu5Aca2-6(Neu5Aca2-3Galb1-3)GlcNAcb1-3)Galb1-4Glc-Sp21	0	0	#DIV/0!
552	618 Sp14	Galb1-4GlcNAcb1-3Galb1-4GlcNAcb1-3GalNAca-Sp14	0.5	0.57735	115.47																482	527 Sp14	Gala1-3Galb1-4GlcNAcb1-6GalNAca-Sp14	0	0	#DIV/0!
553	619 Sp14	Galb1-4GlcNAcb1-3Galb1-4GlcNAcb1-6(Galb1-3)GalNAca-Sp14	1	0	0																486	531 Sp0	Fuca1-2Galb1-4GlcNAcb1-2Mana-Sp0	0	0	#DIV/0!
554	620 Sp14	Galb1-4GlcNAcb1-3Galb1-4GlcNAcb1-6(Galb1-4GlcNAcb1-3Galb1-4GlcNAcb1-3)GalNAca-Sp14	0.75	0.5	66.6667																542	590 Sp14	GlcNAcb1-3Galb1-4GlcNAcb1-6(GlcNAcb1-3Galb1-3)GalNAca-Sp14	0	0	#DIV/0!
555	622 Sp14	GlcNAcb1-3Galb1-4GlcNAcb1-3GalNAca-Sp14	1	0	0																556	623 Sp14	GlcNAcb1-3Galb1-4GlcNAcb1-6(Galb1-3)GalNAca-Sp14	0	0	#DIV/0!
556	623 Sp14	GlcNAcb1-3Galb1-4GlcNAcb1-6(Galb1-3)GalNAca-Sp14	0	0	#DIV/0!																29	30 Sp8	(3S)Galb1-3GalNAca-Sp8	-0.25	0.5	-200
557	624 Sp14	GlcNAcb1-3Galb1-4GlcNAcb1-6(GlcNAcb1-3Galb1-4GlcNAcb1-3)GalNAca-Sp14	1.75	0.5	28.5714																30	31 Sp0	(3S)Galb1-3GlcNAcb-Sp0	-0.25	0.5	-200
558	627 Sp14	GlcNAcb1-3Galb1-4GlcNAcb1-3Galb1-4GlcNAcb1-3GalNAca-Sp14	1	0	0																48	46 Sp8	Neu5,9Ac2a-Sp8	-0.25	0.5	-200
559	628 Sp14	Galb1-4GlcNAcb1-3Galb1-3GalNAca-Sp14	0.5	0.57735	115.47																222	223 Sp0	GalNAcb1-4(Neu5Aca2-8Neu5Aca2-8Neu5Aca2-3)Galb1-4Glcb-Sp0	-0.25	0.5	-200
560	632 Sp14	Neu5Aca2-6Galb1-4GlcNAcb1-6(Galb1-3)GalNAca-Sp14	1.5	0.57735	38.49																316	346 Sp12	Neu5Aca2-3Galb1-4GlcNAcb1-2Mana1-6(Neu5Aca2-6Galb1-4GlcNAcb1-2Mana1-3)Manb1-4GlcNAcb1-4GlcNAcb-Sp12	-0.25	0.5	-200
561	634 Sp14	GlcNAcb1-6(Neu5Aca2-3Galb1-3)GalNAca-Sp14	0.25	0.5	200																355	390 Sp21	Neu5Aca2-6GlcNAcb1-4GlcNAc-Sp21	-0.25	0.5	-200
562	640 Sp21	Galb1-3GalNAcb1-4(Neu5Aca2-8Neu5Aca2-8Neu5Aca2-3)Galb1-4Glcb-Sp21	0.5	0.57735	115.47																51	48 Sp13	Mana1-6(Mana1-3)Manb1-4GlcNAcb1-4GlcNAcb-Sp13	-0.5	0.57735	-115.47
